# Repeated strand invasion and extensive branch migration are hallmarks of meiotic recombination

**DOI:** 10.1101/2021.04.20.440609

**Authors:** Jasvinder S. Ahuja, Catherine S. Harvey, David L. Wheeler, Michael Lichten

## Abstract

Currently favored models for meiotic recombination posit that both noncrossover and crossover recombination are initiated by DNA double strand breaks but form by different mechanisms, noncrossovers by synthesis dependent strand annealing, and crossovers by formation and resolution of double Holliday junctions centered around the break. This dual mechanism hypothesis predicts different hybrid DNA patterns in noncrossover and crossover recombinants. We show that these predictions are not upheld, by mapping with unprecedented resolution, parental strand contributions to recombinants at a model locus. Instead, break repair in both noncrossovers and crossovers involves synthesis-dependent strand annealing, often with multiple rounds of strand invasion. Crossover-specific double Holliday junction formation occurs via processes that involve branch migration as an integral feature and that can be separated from break repair itself. These findings reveal meiotic recombination to be a highly dynamic process and prompt a new view of the relationship between crossover and noncrossover recombination.

## Supplemental File S1 for "Repeated strand invasion and extensive branch migration are hallmarks of meiotic recombination"

### Sheet: 1-Cover_sheet
Sheet 1-Cover_sheet.		This sheet contains a summary of the analysis of all tetrads. See also Supplmentary File 2 for a graphic depiction of each tetrad.
Column	Title	Description of entries					explanation of terms					relevant figure and sheet in this workbook
A	tetrad	tetrad identifier number
B	DSB_chr	parental chromosome harboring the inferred DSB					no SNPs = parent 1, +SNPS = parent 2 in Figure 1A					Figure-1A
C	type	recombinant type					Crossover (C), Noncrossover (N), Multi-chromatid (M), Parental (P)
D	natMX-hygMX	tetrad type for natMX to hygMX interval					tetratype (TT), parental diitype (PD), non-parenta ditype (NPD)
E	mechanism	inferred mechanism					for COs: inferred final Holliday junction location; for NCOs: SDSA or 2x-SDSA					COs - Figure 5; NCOs - Figure 3
F	n[DSBs]	minimun number of DSBs necessary to explain event					for COs and NCOs n = 1; for MC n ≥ 1; for P n = 0
G	chromatids_involved	chromatids/spores with non-parental genotypes					A, B, C, or D; spore identifiers in Sheet 3 and Supplementary File 2
H	het_on_n_chrs	number of chromosomes with heteroduplex					COs and NCOs : 1 or 2; MCs: > 2					Figure 3C
I	n_sided_event	sidedness of the heteroduplex relative to DSB					1 - heteroduplex on only one side of the DSB; 2 - heteroduplex on both sides of the DSB					Figure 3C, D
J	double-DSB	marker segregation besst explained by invoking two independent DSBs					Yes - double DSB; no - single DSB
K	template-switching	template switching observed					yes, no					Figure 4, Sheet 9
L	n[extension_left]	number of individual segments to the left of the DSB					1 - no template switching; >1 - template switching					Figure 4C, Sheet 9
M	n[extension_right]	number of individual segments to the right of the DSB					1 - no template switching; >1 - template switching					Figure 4C, Sheet 9
N	BM	branch migration detected					yes, no					Figure 5, Figure 6D, Sheet 10
O	EE	end erosion (strand processing) detected					yes, no					Figure 6, Sheet 11
P	type-A EE (>1 marker)	type A strand processing (5:3 converted to 6:2 segregation) detected for ≥2 markers					yes, no					Figure 6, Sheet 11
Q	type-B EE (>1 marker)	type B strand processing (ab4:4 converted to 5:3 segregation) for ≥ 2 markers					yes, no					Figure 6, Sheet 11
R	single-marker EE	type-A or type-B event for a single marker					yes, no	Suppl Figure-6	Sheet-11			Supplementary Figure 6, Sheet 11
tetrad	DSB_chr	type	NatMX-HygMX	mechanism	n[DSBs]	chromatids_involved	het_on_n_chrs	n_sided_event	double-DSB	template-switching	n[extension_left]	n[extension_right]	BM	EE	type-A EE (>1 marker)	type-B EE (>1 marker)	single-marker EE
6	no SNPs	C	TT	HJs on same side of DSB	1	A, B	two	2	yes	yes	2	1	yes	yes	yes	yes
14	+ SNPs	C	TT	One HJ at DSB	1	A, B	one	2	no	yes	2	0	yes	yes	yes	no
17	+ SNPs	C	TT	One HJ at DSB	1	B, C	one	1	no	no			no	yes	yes	yes
22	+ SNPs	C	TT	One HJ at DSB	1	B, C	two	1	no	no	0	1	yes	yes	yes	no	type-B EE, type-A EE
26	no SNPs	C	TT	HJs on same side of DSB	1	C, D	two	2	no	no	1	1	yes	no	no	no
34	no SNPs	C	TT	HJs on same side of DSB	1	A, B	two	1	yes	no	1	0	yes	no	no	no	type-B EE
46	no SNPs	C	TT	One HJ at DSB	1	A, D	one	1	no	yes	0	3	no	no	no	yes
62	+ SNPs	C	TT	HJs on same side of DSB	1	C, A	one	1	yes	no	0	1	yes	no	no	no
92	no SNPs	C	TT	One HJ at DSB	1	A, D	two	2	no	no	1	1	yes	yes	yes	no	type-B EE
96	+ SNPs	C	TT	HJs span DSB	1	A, B	one	2	no	yes	1	4	yes	yes	no	yes
99	no SNPs	C	TT	HJs span DSB	1	C, D	one	2	no	no	1	0	yes	yes	yes	no
102	+ SNPs	C	TT	HJs on same side of DSB	1	C, D	two	1	no	yes	0	2	yes	yes	no	yes	type-A EE
104	+ SNPs	C	TT	One HJ at DSB	1	A, D	two	1	no	no	0	1	yes	no	no	no	type-A EE
108	+ SNPs	C	TT	HJs on same side of DSB	1	C, B	two	2	no	dex			yes	yes	yes	no
110	no SNPs	C	TT	One HJ at DSB	1	C, D	one	1	no	yes	0	2	yes	yes	yes	yes
119	+ SNPs	C	TT	HJs on same side of DSB	1	C, B	two	2	no	yes	1	3	yes	no	no	no	type-B EE
121	no SNPs	C	TT	HJs on same side of DSB	1	C, A	one	1	no	no			yes	no	no	yes	type-A EE
141	no SNPs	C	TT	HJs span DSB	1	C, A	one	2	no	no	0	1	yes	yes	no	yes
157	+ SNPs	C	TT	HJs span DSB	1	A, D	one	2	no	no	0	1	yes	yes	no	yes
167	no SNPs	C	TT	HJs on same side of DSB	1	B, D	one	2	no	no	1	0	yes	no	no	no
172	no SNPs	C	TT	One HJ at DSB	1	A, B	one	2	no	yes	2	1	yes	yes	yes	yes
175	+ SNPs	C	TT	HJs on same side of DSB	1	B, D	one	2	no	no	1	1	yes	no	no	no
176	+ SNPs	C	TT	HJs on same side of DSB	1	B, A	two	2	no	yes	0	2	yes	no	no	no
178	no SNPs	C	TT	One HJ at DSB	1	C, D	two	2	no	yes	1	2	yes	no	no	no
179	no SNPs	C	TT	One HJ at DSB	1	D, A	one	2	no	yes	1	2	no	yes	yes	yes
182	+ SNPs	C	TT	HJs on same side of DSB	1	B, C	one	2	no	yes	3	1	yes	yes	no	yes
188	+ SNPs	C	TT	One HJ at DSB	1	C, A	one	1	no	no			no	yes	yes	yes
198	no SNPs	C	TT	One HJ at DSB	1	D, A	two	1	no	no	1	0	yes	no	no	no
207	+ SNPs	C	TT	HJs on same side of DSB	1	A, D	one	1	no	no	0	0	yes	yes	yes	yes
208	+ SNPs	C	TT	HJs span DSB	1	A, D	two	2	no	dex			yes	yes	yes	yes
213	+ SNPs	C	TT	HJs on same side of DSB	1	C, D	one	2	no	no	1	0	yes	yes	yes	no
220	no SNPs	C	TT	One HJ at DSB	1	B, A	one	2	no	no	0	1	yes	yes	yes	yes
231	no SNPs	C	TT	HJs span DSB	1	B, A	two	2	no	dex			yes	no	no	no
232	no SNPs	C	TT	One HJ at DSB	1	D, B	one	1	no	yes	0	3	yes	yes	no	yes	type-A EE
240	no SNPs	C	TT	HJs on same side of DSB	1	B, D	one	2	no	no	1	1	yes	no	no	no
241	no SNPs	C	TT	HJs on same side of DSB	1	D, B	one	2	no	yes	2	1	yes	no	no	no	type-A EE
254	+ SNPs	C	TT	HJs on same side of DSB	1	C, B	two	1	no	dex			yes	yes	yes	yes	type-A EE
261	no SNPs	C	TT	HJs on same side of DSB	1	A, D	one	2	no	yes	1	2	yes	yes	yes	no
267	+ SNPs	C	TT	HJs on same side of DSB	1	B, C	two	2	no	yes	1	2	yes	yes	no	yes	type-A EE
272	+ SNPs	C	TT	HJs on same side of DSB	1	A, D	one	2	no	yes	2	1	yes	no	no	no
274	+ SNPs	C	TT	HJs on same side of DSB	1	A, D	two	2	no	yes	3	0	yes	no	no	no	type-B EE
278	+ SNPs	C	TT	HJs span DSB	1	A, B	two	2	no	yes	0	2	yes	no	no	no
285	no SNPs	C	TT	complicated	1	C, B	two	2	no	dex			no	yes	yes	no
288	no SNPs	C	TT	HJs on same side of DSB	1	C, D	two	2	yes	yes	2	3	yes	no	no	no
290	+ SNPs	C	TT	One HJ at DSB	1	B, D	two	1	no	no	0	1	yes	no	no	no
295	+ SNPs	C	TT	HJs on same side of DSB	1	A, C	one	2	no	no	1	1	yes	no	no	no	type-A EE
298	+ SNPs	C	TT	HJs on same side of DSB	1	D, C	two	2	no	yes	0	3	yes	no	no	yes	type-B EE
315	no SNPs	C	TT	HJs on same side of DSB	1	B, D	two	1	no	no	1	0	yes	yes	no	yes	type-B EE
323	+ SNPs	C	TT	HJs on same side of DSB	1	D, C	one	1	yes	no	0	1	yes	no	no	no
347	+ SNPs	C	TT	One HJ at DSB	1	D, A	two	2	no	yes	1	2	yes	yes	yes	no	type-B EE
349	+ SNPs	C	TT	HJs on same side of DSB	1	C, B	one	1	no	yes	2	0	yes	no	no	no
362	no SNPs	C	TT	One HJ at DSB	1	C, B	two	2	no	yes	2	1	yes	no	no	no
382	+ SNPs	C	TT	One HJ at DSB	1	B, A	one	1	yes	yes	0	2	yes	no	no	no
404	+ SNPs	C	TT	HJs on same side of DSB	1	C, A	one	1	no	yes	2	0	yes	no	no	no
410	no SNPs	C	TT	One HJ at DSB	1	D, C	two	2	no	yes	2	1	yes	yes	no	yes	type-A EE
3	no SNPs	N	PD	sdsa	1	B	one	1	no	no	1	0
16	+ SNPs	N	PD	2x-SDSA	1	B	one	2	no	no	1	1
25	+ SNPs	N	PD	2x-SDSA	1	B	one	2	no	no	1	1
44	+ SNPs	N	PD	sdsa	1	A	one	1	no	yes	2	0
65	+ SNPs	N	PD	sdsa	1	D	one	1	no	yes	3	0
67	+ SNPs	N	PD	2x-SDSA	1	D	one	2	no	yes	2	1
77	no SNPs	N	PD	2x-SDSA	1	B	one	2	no	yes	2	5
78	no SNPs	N	PD	HJs on same side of DSB	1	B	two	2	no	yes	1	3	yes		yes
95	no SNPs	N	PD	sdsa	1	C	one	1	no	no	1	0
152	+ SNPs	N	PD	2x-SDSA	1	D	one	2	yes	no	1	1
156	+ SNPs	N	PD	sdsa	1	A	one	1	yes	no	1	0
161	+ SNPs	N	PD	sdsa	1	D	one	1	yes	no	0	1
177	no SNPs	N	PD	2x-SDSA	1	D	one	2	no	yes	1	4
200	+ SNPs	N	PD	sdsa	1	C	one	1	no	no	0	1
205	no SNPs	N	PD	2x-SDSA	1	B	one	2	yes	no	1	1
221	+ SNPs	N	PD	HJs on same side of DSB	1	A, B	two	2	no	yes	1	3	yes
226	+ SNPs	N	PD	sdsa	1	D	one	1	no	no	0	1
229	+ SNPs	N	PD	2x-SDSA	1	C	one	2	no	no	1	1
233	+ SNPs	N	PD	sdsa	1	D	one	1	no	no	1	0
244	no SNPs	N	PD	2x-SDSA	1	B	one	2	no	no	1	1
251	no SNPs	N	PD	2x-SDSA	1	D	one	2	no	yes	1	3
259	no SNPs	N	PD	2x-SDSA	1	C	one	2	no	no	1	1
265	+ SNPs	N	PD	2x-SDSA	1	C	one	2	yes	yes	2	3
286	no SNPs	N	PD	2x-SDSA	1	B	one	2	no	no	1	1
299	no SNPs	N	PD	2x-SDSA	1	C	one	2	no	yes	3	1
303	+ SNPs	N	PD	2x-SDSA	1	C	one	2	no	no	1	1
316	+ SNPs	N	PD	One HJ at DSB	1	A, B	two	2	no	no	0	1	yes
317	no SNPs	N	PD	2x-SDSA	1	B	one	2	no	yes	3	1
369	+ SNPs	N	PD	sdsa	1	D	one	1	no	no	0	1
374	no SNPs	N	PD	dHJ-based	1	A, C	two	2	no	yes	1	3
391	no SNPs	N	PD	2x-SDSA	1	A	one	2	no	yes	3	1
405	no SNPs	N	PD	sdsa	1	A	one	1	no	no	1	0
15		M	NPD	NPD-cant separate	2	B, C, A, D	four	2
18		M	TT	CO+NCO-one event	1	A,C,B	three	1
55		M	PD	3xNCO-separable	3	A,B,D	three	2
58		M	TT	CO+NCO-separable	2	A,B,D	three	2
63		M	TT	CO+NCO-separable	2	A,B,C	three	2
90		M	TT	CO+NCO-one event	1	A,C,D	three	2
91		M	PD	3xNCO-One-SDSA+dHJ-based-separable	2	A,C,D	three	2
98		M	TT	CO+NCO-one event	1	A,B,D	three	2
105		M	PD	3x NCO-dHJ + end processing, cryptic, one event	1	A,C,D	three	1
120		M	PD	2x-NCO or dHJ-based-Consider in N (incidental)	2	A,B,D	three	2
151		M	NPD	NPD-cant separate-DEX, terminal marker conv	2	A,B,C,D	four	2
230		M	TT	CO+NCO-one event	1	A,B,C	three	2
260		M	TT	CO+NCO-separable	2	A,B,C	three	2
264		M	TT	CO+NCO-one event	1	A,B,C	three	2
273		M	NPD	NPD-seperable	2	A,B,C,D	four	2
277		M	TT	CO+NCO-one event	1	A,B,D	three	1
309		M	TT	CO+NCO-one event	1	B,C,D	three	1
314		M	TT	CO+NCO-remote-event-separable	2	A, B, D	three	2
320		M	TT	CO+NCO-separable	2	A,C,D	three	2
326		M	TT	CO+NCO-separable-DEX, terminal marker conv	2	B,C,D	three	2
343		M	PD	4x-NCOs	4	A,B,C,D	four	2
393		M	PD	2x-NCO-separable	2	B,D	two	2
1		P	PD
2		P	PD
7		P	PD
21		P	PD
28		P	PD
36		P	PD
38		P	PD
73		P	PD
74		P	PD
81		P	PD
94		P	PD
103		P	PD
126		P	PD
136		P	PD
150		P	PD
154		P	PD
164		P	PD
192		P	PD
209		P	PD
212		P	PD
216		P	PD
219		P	PD
224		P	PD
227		P	PD
246		P	PD
252		P	PD
266		P	PD
311		P	PD
319		P	PD
348		P	PD
372		P	PD
384		P	PD
412		P	PD
														50	19

### Sheet: 2-marker_locations
Sheet 2 - Marker locations		This sheet contains the sequence and location of markers used, along with non-mendelian segreation numbers and frequencies at each marker location
Column	Title	Description of entries								explanation of terms
A	Position	Distance of polymorphism (nt) from DSB centroid (determined from Southern blots)								distances to the left are negative, to the right are positive
B	Parent 2	polymorphism sequence on Parent 2 (Figure 2a); synthesized version of the allele; also "S", "red" or "P2"
C	Parent 1	polymorphism sequence on Parent 1 (Figure 2a); wild-type version of the allele; also "W", "blue" or "P1"
D	scored_as	midpont position of polymorphism (nt,) used for purposes of tract mapping and calcuations						numeric mid point for polymorphism
E	# NMS tetrads	tetrads with non Mendelian segregation (NMS) at the given location
F	f(NMS tetrads)	fraction of total tetrads with non Mendelian segregation (NMS) at the location
Position	Parent 2	Parent 1	scored_as	# NMS tetrads	f(NMS tetrads)
-(2496:2498)	GCT	CAG	-2496	2	0.0140845
-2286	C	G	-2286	5	0.0352113
-(2230:2236)	CCACTAG	AATAGTT	-2236	5	0.0352113
-(1653:1658)	ACGCGT	CGGAAG	-1658	10	0.0704225
-1619	G	A	-1619	17	0.119718
-1290	A	T	-1290	22	0.15493
-1281	C	T	-1281	21	0.147887
-969	C	G	-969	27	0.190141
-873	G	C	-873	31	0.21831
-810	C	G	-810	32	0.225352
-747	C	G	-747	35	0.246479
-678	C	G	-678	43	0.302817
-577	G	C	-577	48	0.338028
-363	C	G	-363	54	0.380282
-261	C	G	-261	59	0.415493
-148	C	G	-148	63	0.443662
-49	G	C	-49	73	0.514085
63	C	G	63	68	0.478873
164	G	C	164	63	0.443662
259	A	C	259	57	0.401408
360	T	C	360	53	0.373239
369	G	C	369	51	0.359155
475	C	G	475	53	0.373239
575	C	G	575	46	0.323944
683	C	G	683	43	0.302817
815	C	G	815	41	0.288732
902	G	C	902	33	0.232394
989	G	C	989	31	0.21831
1065	C	T	1065	28	0.197183
1067	C	G	1067	28	0.197183
1151	G	A	1151	26	0.183099
1268	C	G	1268	24	0.169014
1376	G	C	1376	21	0.147887
1448	G	C	1448	24	0.169014
1574	G	C	1574	22	0.15493
1661	G	C	1661	20	0.140845
1733	G	C	1733	18	0.126761
1805	C	G	1805	16	0.112676
1880	G	C	1880	15	0.105634
1935	A	C	1935	16	0.112676
1938	C	A	1938	15	0.105634
1940	T	G	1940	15	0.105634
2612	T	C	2612	6	0.0422535
2624	T	C	2624	6	0.0422535
2629	T	C	2629	6	0.0422535
2631	T	A	2631	6	0.0422535
2634	A	T	2634	6	0.0422535
2636	T	G	2636	6	0.0422535
2736:2741	ACTAGT	GACAAA	2736	3	0.0211268
2761:2762	TT	GG	2761	2	0.0140845
3126	A	G	3126	6	0.0422535

### Sheet: 3-Sequencing_data
Sheet 3-Sequencing_data		This sheet contains the strand haplotypes for each marker location derived from sequencing
Column	Name	Description of entries
A	tetrad	tetrad number
B	spore	spore (A, B, C or D)
C	strand	for spores colonies with two genotypes (i.e. heteroduplex in spore), the two strands are arbitrarily assigned 1 or 2.
D	Seqtype	Sequencing methodology used (Illumina-MiSeq or PacBio SMRTseq).
E to BC	-2496:3126	headers = position of marker scored; for each strand, the parental allele is indicated (W, blue=wild type, in Parent 1; S, red=synthesized allele, in Parent 2)
tetrad	spore	strand	Seqtype	-2496	-2286	-2236	-1658	-1619	-1290	-1281	-969	-873	-810	-747	-678	-577	-363	-261	-148	-49	63	164	259	360	369	475	575	683	815	902	989	1065	1067	1151	1268	1376	1448	1574	1661	1733	1805	1880	1935	1938	1940	2612	2624	2629	2631	2634	2636	2736	2761	3126
1	A	1	MiSeq	W	W	W	W	W	W	W	W	W	W	W	W	W	W	W	W	W	W	W	W	W	W	W	W	W	W	W	W	W	W	W	W	W	W	W	W	W	W	W	W	W	W	W	W	W	W	W	W	W	W	W
1	A	2	MiSeq	W	W	W	W	W	W	W	W	W	W	W	W	W	W	W	W	W	W	W	W	W	W	W	W	W	W	W	W	W	W	W	W	W	W	W	W	W	W	W	W	W	W	W	W	W	W	W	W	W	W	W
1	B	1	MiSeq	S	S	S	S	S	S	S	S	S	S	S	S	S	S	S	S	S	S	S	S	S	S	S	S	S	S	S	S	S	S	S	S	S	S	S	S	S	S	S	S	S	S	S	S	S	S	S	S	S	S	S
1	B	2	MiSeq	S	S	S	S	S	S	S	S	S	S	S	S	S	S	S	S	S	S	S	S	S	S	S	S	S	S	S	S	S	S	S	S	S	S	S	S	S	S	S	S	S	S	S	S	S	S	S	S	S	S	S
1	C	1	MiSeq	W	W	W	W	W	W	W	W	W	W	W	W	W	W	W	W	W	W	W	W	W	W	W	W	W	W	W	W	W	W	W	W	W	W	W	W	W	W	W	W	W	W	W	W	W	W	W	W	W	W	W
1	C	2	MiSeq	W	W	W	W	W	W	W	W	W	W	W	W	W	W	W	W	W	W	W	W	W	W	W	W	W	W	W	W	W	W	W	W	W	W	W	W	W	W	W	W	W	W	W	W	W	W	W	W	W	W	W
1	D	1	MiSeq	S	S	S	S	S	S	S	S	S	S	S	S	S	S	S	S	S	S	S	S	S	S	S	S	S	S	S	S	S	S	S	S	S	S	S	S	S	S	S	S	S	S	S	S	S	S	S	S	S	S	S
1	D	2	MiSeq	S	S	S	S	S	S	S	S	S	S	S	S	S	S	S	S	S	S	S	S	S	S	S	S	S	S	S	S	S	S	S	S	S	S	S	S	S	S	S	S	S	S	S	S	S	S	S	S	S	S	S
2	A	1	MiSeq	S	S	S	S	S	S	S	S	S	S	S	S	S	S	S	S	S	S	S	S	S	S	S	S	S	S	S	S	S	S	S	S	S	S	S	S	S	S	S	S	S	S	S	S	S	S	S	S	S	S	S
2	A	2	MiSeq	S	S	S	S	S	S	S	S	S	S	S	S	S	S	S	S	S	S	S	S	S	S	S	S	S	S	S	S	S	S	S	S	S	S	S	S	S	S	S	S	S	S	S	S	S	S	S	S	S	S	S
2	B	1	MiSeq	W	W	W	W	W	W	W	W	W	W	W	W	W	W	W	W	W	W	W	W	W	W	W	W	W	W	W	W	W	W	W	W	W	W	W	W	W	W	W	W	W	W	W	W	W	W	W	W	W	W	W
2	B	2	MiSeq	W	W	W	W	W	W	W	W	W	W	W	W	W	W	W	W	W	W	W	W	W	W	W	W	W	W	W	W	W	W	W	W	W	W	W	W	W	W	W	W	W	W	W	W	W	W	W	W	W	W	W
2	C	1	MiSeq	S	S	S	S	S	S	S	S	S	S	S	S	S	S	S	S	S	S	S	S	S	S	S	S	S	S	S	S	S	S	S	S	S	S	S	S	S	S	S	S	S	S	S	S	S	S	S	S	S	S	S
2	C	2	MiSeq	S	S	S	S	S	S	S	S	S	S	S	S	S	S	S	S	S	S	S	S	S	S	S	S	S	S	S	S	S	S	S	S	S	S	S	S	S	S	S	S	S	S	S	S	S	S	S	S	S	S	S
2	D	1	MiSeq	W	W	W	W	W	W	W	W	W	W	W	W	W	W	W	W	W	W	W	W	W	W	W	W	W	W	W	W	W	W	W	W	W	W	W	W	W	W	W	W	W	W	W	W	W	W	W	W	W	W	W
2	D	2	MiSeq	W	W	W	W	W	W	W	W	W	W	W	W	W	W	W	W	W	W	W	W	W	W	W	W	W	W	W	W	W	W	W	W	W	W	W	W	W	W	W	W	W	W	W	W	W	W	W	W	W	W	W
3	A	1	MiSeq	S	S	S	S	S	S	S	S	S	S	S	S	S	S	S	S	S	S	S	S	S	S	S	S	S	S	S	S	S	S	S	S	S	S	S	S	S	S	S	S	S	S	S	S	S	S	S	S	S	S	S
3	A	2	MiSeq	S	S	S	S	S	S	S	S	S	S	S	S	S	S	S	S	S	S	S	S	S	S	S	S	S	S	S	S	S	S	S	S	S	S	S	S	S	S	S	S	S	S	S	S	S	S	S	S	S	S	S
3	B	1	MiSeq	W	W	W	W	W	W	W	W	W	W	W	W	W	W	W	W	W	W	W	W	W	W	W	W	W	W	W	W	W	W	W	W	W	W	W	W	W	W	W	W	W	W	W	W	W	W	W	W	W	W	W
3	B	2	MiSeq	W	W	W	W	W	W	W	W	W	W	W	W	W	S	S	S	S	W	W	W	W	W	W	W	W	W	W	W	W	W	W	W	W	W	W	W	W	W	W	W	W	W	W	W	W	W	W	W	W	W	W
3	C	1	MiSeq	S	S	S	S	S	S	S	S	S	S	S	S	S	S	S	S	S	S	S	S	S	S	S	S	S	S	S	S	S	S	S	S	S	S	S	S	S	S	S	S	S	S	S	S	S	S	S	S	S	S	S
3	C	2	MiSeq	S	S	S	S	S	S	S	S	S	S	S	S	S	S	S	S	S	S	S	S	S	S	S	S	S	S	S	S	S	S	S	S	S	S	S	S	S	S	S	S	S	S	S	S	S	S	S	S	S	S	S
3	D	1	MiSeq	W	W	W	W	W	W	W	W	W	W	W	W	W	W	W	W	W	W	W	W	W	W	W	W	W	W	W	W	W	W	W	W	W	W	W	W	W	W	W	W	W	W	W	W	W	W	W	W	W	W	W
3	D	2	MiSeq	W	W	W	W	W	W	W	W	W	W	W	W	W	W	W	W	W	W	W	W	W	W	W	W	W	W	W	W	W	W	W	W	W	W	W	W	W	W	W	W	W	W	W	W	W	W	W	W	W	W	W
6	A	1	MiSeq	W	W	W	W	W	W	W	W	W	W	W	W	W	W	W	W	W	S	W	W	W	W	W	W	S	S	S	S	S	S	S	S	S	S	S	S	S	S	S	S	S	S	S	S	S	S	S	S	S	S	S
6	A	2	MiSeq	W	W	W	W	W	W	W	W	W	W	S	S	S	W	W	W	W	S	W	W	W	W	W	W	S	S	S	S	S	S	S	S	S	S	S	S	S	S	S	S	S	S	S	S	S	S	S	S	S	S	S
6	B	1	MiSeq	S	S	S	S	S	S	S	S	S	S	S	S	S	S	S	S	S	S	S	S	S	S	S	S	S	S	S	W	W	W	W	W	W	W	W	W	W	W	W	W	W	W	W	W	W	W	W	W	W	W	W
6	B	2	MiSeq	S	S	S	S	S	S	S	S	S	S	S	S	S	S	S	S	S	S	S	S	S	S	S	S	S	S	S	S	S	S	W	W	W	W	W	W	W	W	W	W	W	W	W	W	W	W	W	W	W	W	W
6	C	1	MiSeq	W	W	W	W	W	W	W	W	W	W	W	W	W	W	W	W	W	W	W	W	W	W	W	W	W	W	W	W	W	W	W	W	W	W	W	W	W	W	W	W	W	W	W	W	W	W	W	W	W	W	W
6	C	2	MiSeq	W	W	W	W	W	W	W	W	W	W	W	W	W	W	W	W	W	W	W	W	W	W	W	W	W	W	W	W	W	W	W	W	W	W	W	W	W	W	W	W	W	W	W	W	W	W	W	W	W	W	W
6	D	1	MiSeq	S	S	S	S	S	S	S	S	S	S	S	S	S	S	S	S	S	S	S	S	S	S	S	S	S	S	S	S	S	S	S	S	S	S	S	S	S	S	S	S	S	S	S	S	S	S	S	S	S	S	S
6	D	2	MiSeq	S	S	S	S	S	S	S	S	S	S	S	S	S	S	S	S	S	S	S	S	S	S	S	S	S	S	S	S	S	S	S	S	S	S	S	S	S	S	S	S	S	S	S	S	S	S	S	S	S	S	S
7	A	1	MiSeq	W	W	W	W	W	W	W	W	W	W	W	W	W	W	W	W	W	W	W	W	W	W	W	W	W	W	W	W	W	W	W	W	W	W	W	W	W	W	W	W	W	W	W	W	W	W	W	W	W	W	W
7	A	2	MiSeq	W	W	W	W	W	W	W	W	W	W	W	W	W	W	W	W	W	W	W	W	W	W	W	W	W	W	W	W	W	W	W	W	W	W	W	W	W	W	W	W	W	W	W	W	W	W	W	W	W	W	W
7	B	1	MiSeq	S	S	S	S	S	S	S	S	S	S	S	S	S	S	S	S	S	S	S	S	S	S	S	S	S	S	S	S	S	S	S	S	S	S	S	S	S	S	S	S	S	S	S	S	S	S	S	S	S	S	S
7	B	2	MiSeq	S	S	S	S	S	S	S	S	S	S	S	S	S	S	S	S	S	S	S	S	S	S	S	S	S	S	S	S	S	S	S	S	S	S	S	S	S	S	S	S	S	S	S	S	S	S	S	S	S	S	S
7	C	1	MiSeq	W	W	W	W	W	W	W	W	W	W	W	W	W	W	W	W	W	W	W	W	W	W	W	W	W	W	W	W	W	W	W	W	W	W	W	W	W	W	W	W	W	W	W	W	W	W	W	W	W	W	W
7	C	2	MiSeq	W	W	W	W	W	W	W	W	W	W	W	W	W	W	W	W	W	W	W	W	W	W	W	W	W	W	W	W	W	W	W	W	W	W	W	W	W	W	W	W	W	W	W	W	W	W	W	W	W	W	W
7	D	1	MiSeq	S	S	S	S	S	S	S	S	S	S	S	S	S	S	S	S	S	S	S	S	S	S	S	S	S	S	S	S	S	S	S	S	S	S	S	S	S	S	S	S	S	S	S	S	S	S	S	S	S	S	S
7	D	2	MiSeq	S	S	S	S	S	S	S	S	S	S	S	S	S	S	S	S	S	S	S	S	S	S	S	S	S	S	S	S	S	S	S	S	S	S	S	S	S	S	S	S	S	S	S	S	S	S	S	S	S	S	S
13	A	1	MiSeq	S	S	S	S	S	S	S	S	S	S	S	S	S	S	S	S	S	S	S	S	S	S	S	S	S	S	S	S	S	S	S	S	S	S	S	S	S	S	S	S	S	S	S	S	S	S	S	S	S	S	S
13	A	2	MiSeq	S	S	S	S	S	S	S	S	S	S	S	S	S	S	S	S	S	S	S	S	S	S	S	S	S	S	S	S	S	S	S	S	S	S	S	S	S	S	S	S	S	S	S	S	S	S	S	S	S	S	S
13	B	1	MiSeq	S	S	S	S	S	S	S	S	S	S	S	S	S	S	S	S	S	S	S	S	S	S	S	S	S	S	S	S	S	S	S	S	S	S	S	S	S	S	S	S	S	S	S	S	S	S	S	S	S	S	S
13	B	2	MiSeq	S	S	S	S	S	S	S	S	S	S	S	S	S	S	S	S	S	S	S	S	S	S	S	S	S	S	S	S	S	S	S	S	S	S	S	S	S	S	S	S	S	S	S	S	S	S	S	S	S	S	S
13	C	1	MiSeq	W	W	W	W	W	W	W	W	W	W	W	W	W	W	W	W	W	W	W	W	W	W	W	W	W	W	W	W	W	W	W	W	W	W	W	W	W	W	W	W	W	W	W	W	W	W	W	W	W	W	W
13	C	2	MiSeq	W	W	W	W	W	W	W	W	W	W	W	W	W	W	W	W	W	W	W	W	W	W	W	W	W	W	W	W	W	W	W	W	W	W	W	W	W	W	W	W	W	W	W	W	W	W	W	W	W	W	W
13	D	1	PacBio	W	W	W	W	W	W	W	W	W	S	S	S	S	W	W	W	W	S	S	S	W	W	W	W	W	W	W	W	W	W	W	W	W	W	W	W	W	W	W	W	W	W	W	W	W	W	W	W	W	W	W
13	D	2	PacBio	W	W	W	W	W	W	W	W	W	W	W	W	W	W	W	W	W	S	S	W	W	W	W	W	W	W	W	W	W	W	W	W	W	W	W	W	W	W	W	W	W	W	W	W	W	W	W	W	W	W	W
14	A	1	PacBio	W	W	W	W	W	W	W	W	W	W	W	W	W	W	W	W	W	S	S	S	S	S	S	S	S	S	S	S	S	S	S	S	S	S	S	S	S	S	S	S	S	S	S	S	S	S	S	S	S	S	S
14	A	2	PacBio	W	W	W	W	W	W	W	W	W	W	W	W	W	W	W	W	W	S	S	S	W	S	S	S	S	S	S	S	S	S	S	S	S	S	S	S	S	S	S	S	S	S	S	S	S	S	S	S	S	S	S
14	B	1	MiSeq	S	S	S	S	S	S	S	S	S	S	S	S	S	W	W	W	W	W	W	W	W	W	W	W	W	W	W	W	W	W	W	W	W	W	W	W	W	W	W	W	W	W	W	W	W	W	W	W	W	W	W
14	B	2	MiSeq	S	S	S	S	S	S	S	S	S	S	S	S	S	W	W	W	W	W	W	W	W	W	W	W	W	W	W	W	W	W	W	W	W	W	W	W	W	W	W	W	W	W	W	W	W	W	W	W	W	W	W
14	C	1	MiSeq	S	S	S	S	S	S	S	S	S	S	S	S	S	S	S	S	S	S	S	S	S	S	S	S	S	S	S	S	S	S	S	S	S	S	S	S	S	S	S	S	S	S	S	S	S	S	S	S	S	S	S
14	C	2	MiSeq	S	S	S	S	S	S	S	S	S	S	S	S	S	S	S	S	S	S	S	S	S	S	S	S	S	S	S	S	S	S	S	S	S	S	S	S	S	S	S	S	S	S	S	S	S	S	S	S	S	S	S
14	D	1	MiSeq	W	W	W	W	W	W	W	W	W	W	W	W	W	W	W	W	W	W	W	W	W	W	W	W	W	W	W	W	W	W	W	W	W	W	W	W	W	W	W	W	W	W	W	W	W	W	W	W	W	W	W
14	D	2	MiSeq	W	W	W	W	W	W	W	W	W	W	W	W	W	W	W	W	W	W	W	W	W	W	W	W	W	W	W	W	W	W	W	W	W	W	W	W	W	W	W	W	W	W	W	W	W	W	W	W	W	W	W
15	A	1	MiSeq	S	S	S	S	S	S	S	S	S	S	S	S	S	S	S	S	S	S	S	S	S	S	S	W	S	W	W	W	W	W	W	W	W	W	W	W	W	W	W	W	W	W	W	W	W	W	W	W	W	W	W
15	A	2	MiSeq	S	S	S	S	S	S	S	W	W	W	S	W	W	W	W	S	S	W	W	W	W	W	W	W	W	W	W	W	W	W	W	W	W	W	W	W	W	W	W	W	W	W	W	W	W	W	W	W	W	W	W
15	B	1	MiSeq	W	W	W	W	W	W	W	W	W	W	W	W	W	W	W	W	W	S	S	S	S	S	S	S	S	S	S	S	S	S	S	S	S	S	S	S	S	S	S	S	S	S	S	S	S	S	S	S	S	S	S
15	B	2	MiSeq	W	W	W	W	W	W	W	S	S	S	S	S	S	S	W	W	W	S	S	S	S	S	S	S	S	S	S	S	S	S	S	S	S	S	S	S	S	S	S	S	S	S	S	S	S	S	S	S	S	S	S
15	C	1	MiSeq	W	W	W	W	W	S	S	S	S	S	S	S	S	S	S	S	S	S	S	S	S	S	S	S	S	S	S	S	S	S	S	S	S	S	S	S	S	S	S	S	S	S	S	S	S	S	S	S	S	S	S
15	C	2	MiSeq	W	W	W	W	W	W	W	W	W	W	W	W	W	W	W	W	W	W	W	S	S	S	S	S	S	S	S	S	S	S	S	S	S	S	S	S	S	S	S	S	S	S	S	S	S	S	S	S	S	S	S
15	D	1	MiSeq	S	S	S	S	S	S	S	S	S	S	S	S	S	W	W	W	W	W	W	W	W	W	W	W	W	W	W	W	W	W	W	W	W	W	W	W	W	W	W	W	W	W	W	W	W	W	W	W	W	W	W
15	D	2	MiSeq	S	S	S	S	S	S	S	S	S	S	S	S	S	W	W	W	W	W	W	W	W	W	W	W	W	W	W	W	W	W	W	W	W	W	W	W	W	W	W	W	W	W	W	W	W	W	W	W	W	W	W
16	A	1	MiSeq	W	W	W	W	W	W	W	W	W	W	W	W	W	W	W	W	W	W	W	W	W	W	W	W	W	W	W	W	W	W	W	W	W	W	W	W	W	W	W	W	W	W	W	W	W	W	W	W	W	W	W
16	A	2	MiSeq	W	W	W	W	W	W	W	W	W	W	W	W	W	W	W	W	W	W	W	W	W	W	W	W	W	W	W	W	W	W	W	W	W	W	W	W	W	W	W	W	W	W	W	W	W	W	W	W	W	W	W
16	B	1	MiSeq	S	S	S	S	S	S	S	S	S	S	S	S	S	S	S	S	S	W	W	W	W	W	W	W	W	W	W	W	W	W	S	W	W	W	W	S	S	S	S	S	S	S	S	S	S	S	S	S	S	S	S
16	B	2	MiSeq	W	W	W	S	W	W	W	W	W	W	W	W	W	W	W	W	W	S	S	S	S	W	S	S	S	S	S	S	S	S	S	S	S	S	S	S	S	S	S	S	S	S	S	S	S	S	S	S	S	S	S
16	C	1	MiSeq	W	W	W	W	W	W	W	W	W	W	W	W	W	W	W	W	W	W	W	W	W	W	W	W	W	W	W	W	W	W	W	W	W	W	W	W	W	W	W	W	W	W	W	W	W	W	W	W	W	W	W
16	C	2	MiSeq	W	W	W	W	W	W	W	W	W	W	W	W	W	W	W	W	W	W	W	W	W	W	W	W	W	W	W	W	W	W	W	W	W	W	W	W	W	W	W	W	W	W	W	W	W	W	W	W	W	W	W
16	D	1	MiSeq	S	S	S	S	S	S	S	S	S	S	S	S	S	S	S	S	S	S	S	S	S	S	S	S	S	S	S	S	S	S	S	S	S	S	S	S	S	S	S	S	S	S	S	S	S	S	S	S	S	S	S
16	D	2	MiSeq	S	S	S	S	S	S	S	S	S	S	S	S	S	S	S	S	S	S	S	S	S	S	S	S	S	S	S	S	S	S	S	S	S	S	S	S	S	S	S	S	S	S	S	S	S	S	S	S	S	S	S
17	A	1	MiSeq	S	S	S	S	S	S	S	S	S	S	S	S	S	S	S	S	S	S	S	S	S	S	S	S	S	S	S	S	S	S	S	S	S	S	S	S	S	S	S	S	S	S	S	S	S	S	S	S	S	S	S
17	A	2	MiSeq	S	S	S	S	S	S	S	S	S	S	S	S	S	S	S	S	S	S	S	S	S	S	S	S	S	S	S	S	S	S	S	S	S	S	S	S	S	S	S	S	S	S	S	S	S	S	S	S	S	S	S
17	B	1	MiSeq	W	W	W	W	W	W	W	W	W	W	W	W	W	W	W	W	W	S	S	S	S	S	S	S	S	S	S	S	S	S	S	S	S	S	S	S	S	S	S	S	S	S	S	S	S	S	S	S	S	S	S
17	B	2	MiSeq	W	W	W	W	W	W	W	W	W	W	W	W	W	W	W	W	W	S	S	S	S	S	S	S	S	S	S	S	S	S	S	S	S	S	S	S	S	S	S	S	S	S	S	S	S	S	S	S	S	S	S
17	C	1	MiSeq	S	S	S	S	S	S	S	S	S	S	S	W	W	W	W	W	W	W	W	W	W	W	W	W	W	W	W	W	W	W	W	W	W	W	W	W	W	W	W	W	W	W	W	W	W	W	W	W	W	W	W
17	C	2	MiSeq	S	S	S	S	S	S	S	S	S	S	S	S	S	W	W	W	W	W	W	W	W	W	W	W	W	W	W	W	W	W	W	W	W	W	W	W	W	W	W	W	W	W	W	W	W	W	W	W	W	W	W
17	D	1	MiSeq	W	W	W	W	W	W	W	W	W	W	W	W	W	W	W	W	W	W	W	W	W	W	W	W	W	W	W	W	W	W	W	W	W	W	W	W	W	W	W	W	W	W	W	W	W	W	W	W	W	W	W
17	D	2	MiSeq	W	W	W	W	W	W	W	W	W	W	W	W	W	W	W	W	W	W	W	W	W	W	W	W	W	W	W	W	W	W	W	W	W	W	W	W	W	W	W	W	W	W	W	W	W	W	W	W	W	W	W
18	A	1	PacBio	W	W	W	S	S	S	S	W	W	W	W	W	W	W	W	W	W	W	W	W	W	W	W	W	W	W	W	W	W	W	W	W	W	W	W	W	W	W	W	W	W	W	W	W	W	W	W	W	W	W	W
18	A	2	PacBio	W	W	W	W	W	W	W	W	W	W	W	W	W	W	W	W	W	W	W	W	W	W	W	W	W	W	W	W	W	W	W	W	W	W	W	W	W	W	W	W	W	W	W	W	W	W	W	W	W	W	W
18	B	1	MiSeq	S	S	S	S	S	S	S	S	W	W	W	W	W	W	W	W	W	W	W	W	W	W	W	W	W	W	W	W	W	W	W	W	W	W	W	W	W	W	W	W	W	W	W	W	W	W	W	W	W	W	W
18	B	2	MiSeq	S	S	S	S	S	S	S	S	W	W	W	W	W	W	W	W	W	W	W	W	W	W	W	W	W	W	W	W	W	W	W	W	W	W	W	W	W	W	W	W	W	W	W	W	W	W	W	W	W	W	W
18	C	1	MiSeq	W	W	W	W	W	W	W	S	S	S	S	S	W	W	W	W	W	S	S	S	S	S	S	S	S	S	S	S	S	S	S	S	S	S	S	S	S	S	S	S	S	S	S	S	S	S	S	S	S	S	S
18	C	2	MiSeq	W	W	W	W	W	W	W	W	W	W	W	S	W	W	W	W	W	S	S	S	S	S	S	S	S	S	S	S	S	S	S	S	S	S	S	S	S	S	S	S	S	S	S	S	S	S	S	S	S	S	S
18	D	1	MiSeq	S	S	S	S	S	S	S	S	S	S	S	S	S	S	S	S	S	S	S	S	S	S	S	S	S	S	S	S	S	S	S	S	S	S	S	S	S	S	S	S	S	S	S	S	S	S	S	S	S	S	S
18	D	2	MiSeq	S	S	S	S	S	S	S	S	S	S	S	S	S	S	S	S	S	S	S	S	S	S	S	S	S	S	S	S	S	S	S	S	S	S	S	S	S	S	S	S	S	S	S	S	S	S	S	S	S	S	S
21	A	1	MiSeq	W	W	W	W	W	W	W	W	W	W	W	W	W	W	W	W	W	W	W	W	W	W	W	W	W	W	W	W	W	W	W	W	W	W	W	W	W	W	W	W	W	W	W	W	W	W	W	W	W	W	W
21	A	2	MiSeq	W	W	W	W	W	W	W	W	W	W	W	W	W	W	W	W	W	W	W	W	W	W	W	W	W	W	W	W	W	W	W	W	W	W	W	W	W	W	W	W	W	W	W	W	W	W	W	W	W	W	W
21	B	1	MiSeq	W	W	W	W	W	W	W	W	W	W	W	W	W	W	W	W	W	W	W	W	W	W	W	W	W	W	W	W	W	W	W	W	W	W	W	W	W	W	W	W	W	W	W	W	W	W	W	W	W	W	W
21	B	2	MiSeq	W	W	W	W	W	W	W	W	W	W	W	W	W	W	W	W	W	W	W	W	W	W	W	W	W	W	W	W	W	W	W	W	W	W	W	W	W	W	W	W	W	W	W	W	W	W	W	W	W	W	W
21	C	1	MiSeq	S	S	S	S	S	S	S	S	S	S	S	S	S	S	S	S	S	S	S	S	S	S	S	S	S	S	S	S	S	S	S	S	S	S	S	S	S	S	S	S	S	S	S	S	S	S	S	S	S	S	S
21	C	2	MiSeq	S	S	S	S	S	S	S	S	S	S	S	S	S	S	S	S	S	S	S	S	S	S	S	S	S	S	S	S	S	S	S	S	S	S	S	S	S	S	S	S	S	S	S	S	S	S	S	S	S	S	S
21	D	1	MiSeq	S	S	S	S	S	S	S	S	S	S	S	S	S	S	S	S	S	S	S	S	S	S	S	S	S	S	S	S	S	S	S	S	S	S	S	S	S	S	S	S	S	S	S	S	S	S	S	S	S	S	S
21	D	2	MiSeq	S	S	S	S	S	S	S	S	S	S	S	S	S	S	S	S	S	S	S	S	S	S	S	S	S	S	S	S	S	S	S	S	S	S	S	S	S	S	S	S	S	S	S	S	S	S	S	S	S	S	S
22	A	1	MiSeq	W	W	W	W	W	W	W	W	W	W	W	W	W	W	W	W	W	W	W	W	W	W	W	W	W	W	W	W	W	W	W	W	W	W	W	W	W	W	W	W	W	W	W	W	W	W	W	W	W	W	W
22	A	2	MiSeq	W	W	W	W	W	W	W	W	W	W	W	W	W	W	W	W	W	W	W	W	W	W	W	W	W	W	W	W	W	W	W	W	W	W	W	W	W	W	W	W	W	W	W	W	W	W	W	W	W	W	W
22	B	1	MiSeq	W	W	W	W	W	W	W	W	W	W	W	W	W	W	W	W	W	W	W	W	W	W	W	W	W	W	W	W	S	S	S	S	S	S	S	S	S	S	S	S	S	S	S	S	S	S	S	S	S	S	S
22	B	2	MiSeq	W	W	W	W	W	W	W	W	W	W	W	W	W	W	W	W	W	W	W	W	W	W	W	W	W	W	W	S	S	S	S	S	S	S	S	S	S	S	S	S	S	S	S	S	S	S	S	S	S	S	S
22	C	1	MiSeq	S	S	S	S	S	S	S	S	S	S	S	S	S	S	S	S	S	W	W	W	W	W	W	W	W	S	W	W	W	W	W	W	W	W	W	W	W	W	W	W	W	W	W	W	W	W	W	W	W	W	W
22	C	2	MiSeq	S	S	S	S	S	S	S	S	S	S	S	S	S	S	S	S	S	W	W	W	W	W	W	W	W	W	W	W	W	W	W	W	W	W	W	W	W	W	W	W	W	W	W	W	W	W	W	W	W	W	W
22	D	1	MiSeq	S	S	S	S	S	S	S	S	S	S	S	S	S	S	S	S	S	S	S	S	S	S	S	S	S	S	S	S	S	S	S	S	S	S	S	S	S	S	S	S	S	S	S	S	S	S	S	S	S	S	S
22	D	2	MiSeq	S	S	S	S	S	S	S	S	S	S	S	S	S	S	S	S	S	S	S	S	S	S	S	S	S	S	S	S	S	S	S	S	S	S	S	S	S	S	S	S	S	S	S	S	S	S	S	S	S	S	S
25	A	1	MiSeq	S	S	S	S	S	S	S	S	S	S	S	S	S	S	S	S	S	S	S	S	S	S	S	S	S	S	S	S	S	S	S	S	S	S	S	S	S	S	S	S	S	S	S	S	S	S	S	S	S	S	S
25	A	2	MiSeq	S	S	S	S	S	S	S	S	S	S	S	S	S	S	S	S	S	S	S	S	S	S	S	S	S	S	S	S	S	S	S	S	S	S	S	S	S	S	S	S	S	S	S	S	S	S	S	S	S	S	S
25	B	1	MiSeq	S	S	S	S	S	S	S	S	S	S	S	W	W	W	W	W	W	S	S	S	S	W	S	S	S	S	S	S	S	S	S	S	S	S	S	S	S	S	S	S	S	S	S	S	S	S	S	S	S	S	S
25	B	2	MiSeq	S	S	S	S	S	S	S	S	S	S	S	S	S	S	S	S	S	W	W	W	W	W	W	W	W	W	W	W	W	W	W	W	W	W	W	W	W	S	S	S	S	S	S	S	S	S	S	S	S	S	S
25	C	1	MiSeq	W	W	W	W	W	W	W	W	W	W	W	W	W	W	W	W	W	W	W	W	W	W	W	W	W	W	W	W	W	W	W	W	W	W	W	W	W	W	W	W	W	W	W	W	W	W	W	W	W	W	W
25	C	2	MiSeq	W	W	W	W	W	W	W	W	W	W	W	W	W	W	W	W	W	W	W	W	W	W	W	W	W	W	W	W	W	W	W	W	W	W	W	W	W	W	W	W	W	W	W	W	W	W	W	W	W	W	W
25	D	1	MiSeq	W	W	W	W	W	W	W	W	W	W	W	W	W	W	W	W	W	W	W	W	W	W	W	W	W	W	W	W	W	W	W	W	W	W	W	W	W	W	W	W	W	W	W	W	W	W	W	W	W	W	W
25	D	2	MiSeq	W	W	W	W	W	W	W	W	W	W	W	W	W	W	W	W	W	W	W	W	W	W	W	W	W	W	W	W	W	W	W	W	W	W	W	W	W	W	W	W	W	W	W	W	W	W	W	W	W	W	W
26	A	1	MiSeq	W	W	W	W	W	W	W	W	W	W	W	W	W	W	W	W	W	W	W	W	W	W	W	W	W	W	W	W	W	W	W	W	W	W	W	W	W	W	W	W	W	W	W	W	W	W	W	W	W	W	W
26	A	2	MiSeq	W	W	W	W	W	W	W	W	W	W	W	W	W	W	W	W	W	W	W	W	W	W	W	W	W	W	W	W	W	W	W	W	W	W	W	W	W	W	W	W	W	W	W	W	W	W	W	W	W	W	W
26	B	1	MiSeq	S	S	S	S	S	S	S	S	S	S	S	S	S	S	S	S	S	S	S	S	S	S	S	S	S	S	S	S	S	S	S	S	S	S	S	S	S	S	S	S	S	S	S	S	S	S	S	S	S	S	S
26	B	2	MiSeq	S	S	S	S	S	S	S	S	S	S	S	S	S	S	S	S	S	S	S	S	S	S	S	S	S	S	S	S	S	S	S	S	S	S	S	S	S	S	S	S	S	S	S	S	S	S	S	S	S	S	S
26	C	1	MiSeq	W	W	W	W	W	W	W	W	W	W	W	W	W	W	W	W	S	S	W	W	W	W	W	W	W	W	W	W	W	W	W	W	W	W	S	S	S	S	S	S	S	S	S	S	S	S	S	S	S	S	S
26	C	2	MiSeq	W	W	W	W	W	W	W	W	W	W	W	W	W	W	W	W	S	W	S	S	S	S	S	S	W	W	W	W	W	W	W	W	W	W	W	W	W	W	W	W	W	W	S	S	S	S	S	S	S	S	S
26	D	1	MiSeq	S	S	S	S	S	S	S	S	S	S	S	S	S	S	S	S	S	S	S	S	S	S	S	S	S	S	S	S	S	S	S	S	S	S	W	W	W	W	W	W	W	W	W	W	W	W	W	W	W	W	W
26	D	2	MiSeq	S	S	S	S	S	S	S	S	S	S	S	S	S	S	S	S	S	S	S	S	S	S	S	S	S	S	S	S	S	S	S	S	S	S	S	S	S	S	S	S	S	S	W	W	W	W	W	W	W	W	W
28	A	1	MiSeq	S	S	S	S	S	S	S	S	S	S	S	S	S	S	S	S	S	S	S	S	S	S	S	S	S	S	S	S	S	S	S	S	S	S	S	S	S	S	S	S	S	S	S	S	S	S	S	S	S	S	S
28	A	2	MiSeq	S	S	S	S	S	S	S	S	S	S	S	S	S	S	S	S	S	S	S	S	S	S	S	S	S	S	S	S	S	S	S	S	S	S	S	S	S	S	S	S	S	S	S	S	S	S	S	S	S	S	S
28	B	1	MiSeq	W	W	W	W	W	W	W	W	W	W	W	W	W	W	W	W	W	W	W	W	W	W	W	W	W	W	W	W	W	W	W	W	W	W	W	W	W	W	W	W	W	W	W	W	W	W	W	W	W	W	W
28	B	2	MiSeq	W	W	W	W	W	W	W	W	W	W	W	W	W	W	W	W	W	W	W	W	W	W	W	W	W	W	W	W	W	W	W	W	W	W	W	W	W	W	W	W	W	W	W	W	W	W	W	W	W	W	W
28	C	1	MiSeq	S	S	S	S	S	S	S	S	S	S	S	S	S	S	S	S	S	S	S	S	S	S	S	S	S	S	S	S	S	S	S	S	S	S	S	S	S	S	S	S	S	S	S	S	S	S	S	S	S	S	S
28	C	2	MiSeq	S	S	S	S	S	S	S	S	S	S	S	S	S	S	S	S	S	S	S	S	S	S	S	S	S	S	S	S	S	S	S	S	S	S	S	S	S	S	S	S	S	S	S	S	S	S	S	S	S	S	S
28	D	1	MiSeq	W	W	W	W	W	W	W	W	W	W	W	W	W	W	W	W	W	W	W	W	W	W	W	W	W	W	W	W	W	W	W	W	W	W	W	W	W	W	W	W	W	W	W	W	W	W	W	W	W	W	W
28	D	2	MiSeq	W	W	W	W	W	W	W	W	W	W	W	W	W	W	W	W	W	W	W	W	W	W	W	W	W	W	W	W	W	W	W	W	W	W	W	W	W	W	W	W	W	W	W	W	W	W	W	W	W	W	W
34	A	1	MiSeq	W	W	W	W	W	W	W	W	W	W	W	W	W	W	S	S	S	S	S	S	S	S	S	S	S	S	S	S	S	S	S	S	S	S	S	S	S	S	S	S	S	S	S	S	S	S	S	S	S	S	S
34	A	2	MiSeq	W	W	W	W	W	W	W	W	W	W	W	W	W	W	W	S	S	S	S	S	S	S	S	S	S	S	S	S	S	S	S	S	S	S	S	S	S	S	S	S	S	S	S	S	S	S	S	S	S	S	S
34	B	1	MiSeq	S	S	S	S	S	S	S	S	S	S	S	S	S	S	W	W	S	W	W	W	W	W	W	W	W	W	W	W	W	W	W	W	W	W	W	W	W	W	W	W	W	W	W	W	W	W	W	W	W	W	W
34	B	2	MiSeq	S	S	S	S	S	S	S	S	S	S	S	S	S	W	W	W	S	W	W	W	W	W	W	W	W	W	W	W	W	W	W	W	W	W	W	W	W	W	W	W	W	W	W	W	W	W	W	W	W	W	W
34	C	1	MiSeq	W	W	W	W	W	W	W	W	W	W	W	W	W	W	W	W	W	W	W	W	W	W	W	W	W	W	W	W	W	W	W	W	W	W	W	W	W	W	W	W	W	W	W	W	W	W	W	W	W	W	W
34	C	2	MiSeq	W	W	W	W	W	W	W	W	W	W	W	W	W	W	W	W	W	W	W	W	W	W	W	W	W	W	W	W	W	W	W	W	W	W	W	W	W	W	W	W	W	W	W	W	W	W	W	W	W	W	W
34	D	1	MiSeq	S	S	S	S	S	S	S	S	S	S	S	S	S	S	S	S	S	S	S	S	S	S	S	S	S	S	S	S	S	S	S	S	S	S	S	S	S	S	S	S	S	S	S	S	S	S	S	S	S	S	S
34	D	2	MiSeq	S	S	S	S	S	S	S	S	S	S	S	S	S	S	S	S	S	S	S	S	S	S	S	S	S	S	S	S	S	S	S	S	S	S	S	S	S	S	S	S	S	S	S	S	S	S	S	S	S	S	S
36	A	1	MiSeq	S	S	S	S	S	S	S	S	S	S	S	S	S	S	S	S	S	S	S	S	S	S	S	S	S	S	S	S	S	S	S	S	S	S	S	S	S	S	S	S	S	S	S	S	S	S	S	S	S	S	S
36	A	2	MiSeq	S	S	S	S	S	S	S	S	S	S	S	S	S	S	S	S	S	S	S	S	S	S	S	S	S	S	S	S	S	S	S	S	S	S	S	S	S	S	S	S	S	S	S	S	S	S	S	S	S	S	S
36	B	1	MiSeq	W	W	W	W	W	W	W	W	W	W	W	W	W	W	W	W	W	W	W	W	W	W	W	W	W	W	W	W	W	W	W	W	W	W	W	W	W	W	W	W	W	W	W	W	W	W	W	W	W	W	W
36	B	2	MiSeq	W	W	W	W	W	W	W	W	W	W	W	W	W	W	W	W	W	W	W	W	W	W	W	W	W	W	W	W	W	W	W	W	W	W	W	W	W	W	W	W	W	W	W	W	W	W	W	W	W	W	W
36	C	1	MiSeq	W	W	W	W	W	W	W	W	W	W	W	W	W	W	W	W	W	W	W	W	W	W	W	W	W	W	W	W	W	W	W	W	W	W	W	W	W	W	W	W	W	W	W	W	W	W	W	W	W	W	W
36	C	2	MiSeq	W	W	W	W	W	W	W	W	W	W	W	W	W	W	W	W	W	W	W	W	W	W	W	W	W	W	W	W	W	W	W	W	W	W	W	W	W	W	W	W	W	W	W	W	W	W	W	W	W	W	W
36	D	1	MiSeq	S	S	S	S	S	S	S	S	S	S	S	S	S	S	S	S	S	S	S	S	S	S	S	S	S	S	S	S	S	S	S	S	S	S	S	S	S	S	S	S	S	S	S	S	S	S	S	S	S	S	S
36	D	2	MiSeq	S	S	S	S	S	S	S	S	S	S	S	S	S	S	S	S	S	S	S	S	S	S	S	S	S	S	S	S	S	S	S	S	S	S	S	S	S	S	S	S	S	S	S	S	S	S	S	S	S	S	S
38	A	1	MiSeq	S	S	S	S	S	S	S	S	S	S	S	S	S	S	S	S	S	S	S	S	S	S	S	S	S	S	S	S	S	S	S	S	S	S	S	S	S	S	S	S	S	S	S	S	S	S	S	S	S	S	S
38	A	2	MiSeq	S	S	S	S	S	S	S	S	S	S	S	S	S	S	S	S	S	S	S	S	S	S	S	S	S	S	S	S	S	S	S	S	S	S	S	S	S	S	S	S	S	S	S	S	S	S	S	S	S	S	S
38	B	1	MiSeq	S	S	S	S	S	S	S	S	S	S	S	S	S	S	S	S	S	S	S	S	S	S	S	S	S	S	S	S	S	S	S	S	S	S	S	S	S	S	S	S	S	S	S	S	S	S	S	S	S	S	S
38	B	2	MiSeq	S	S	S	S	S	S	S	S	S	S	S	S	S	S	S	S	S	S	S	S	S	S	S	S	S	S	S	S	S	S	S	S	S	S	S	S	S	S	S	S	S	S	S	S	S	S	S	S	S	S	S
38	C	1	MiSeq	W	W	W	W	W	W	W	W	W	W	W	W	W	W	W	W	W	W	W	W	W	W	W	W	W	W	W	W	W	W	W	W	W	W	W	W	W	W	W	W	W	W	W	W	W	W	W	W	W	W	W
38	C	2	MiSeq	W	W	W	W	W	W	W	W	W	W	W	W	W	W	W	W	W	W	W	W	W	W	W	W	W	W	W	W	W	W	W	W	W	W	W	W	W	W	W	W	W	W	W	W	W	W	W	W	W	W	W
38	D	1	MiSeq	W	W	W	W	W	W	W	W	W	W	W	W	W	W	W	W	W	W	W	W	W	W	W	W	W	W	W	W	W	W	W	W	W	W	W	W	W	W	W	W	W	W	W	W	W	W	W	W	W	W	W
38	D	2	MiSeq	W	W	W	W	W	W	W	W	W	W	W	W	W	W	W	W	W	W	W	W	W	W	W	W	W	W	W	W	W	W	W	W	W	W	W	W	W	W	W	W	W	W	W	W	W	W	W	W	W	W	W
44	A	1	PacBio	S	S	S	S	W	S	S	S	S	S	S	S	S	S	S	S	S	S	S	S	S	S	S	S	S	S	S	S	S	S	S	S	S	S	S	S	S	S	S	S	S	S	S	S	S	S	S	S	S	S	S
44	A	2	PacBio	S	S	S	S	S	S	S	S	S	S	S	S	S	S	S	S	S	S	S	S	S	S	S	S	S	S	S	S	S	S	S	S	S	S	S	S	S	S	S	S	S	S	S	S	S	S	S	S	S	S	S
44	B	1	MiSeq	W	W	W	W	W	W	W	W	W	W	W	W	W	W	W	W	W	W	W	W	W	W	W	W	W	W	W	W	W	W	W	W	W	W	W	W	W	W	W	W	W	W	W	W	W	W	W	W	W	W	W
44	B	2	MiSeq	W	W	W	W	W	W	W	W	W	W	W	W	W	W	W	W	W	W	W	W	W	W	W	W	W	W	W	W	W	W	W	W	W	W	W	W	W	W	W	W	W	W	W	W	W	W	W	W	W	W	W
44	C	1	MiSeq	W	W	W	W	W	W	W	W	W	W	W	W	W	W	W	W	W	W	W	W	W	W	W	W	W	W	W	W	W	W	W	W	W	W	W	W	W	W	W	W	W	W	W	W	W	W	W	W	W	W	W
44	C	2	MiSeq	W	W	W	W	W	W	W	W	W	W	W	W	W	W	W	W	W	W	W	W	W	W	W	W	W	W	W	W	W	W	W	W	W	W	W	W	W	W	W	W	W	W	W	W	W	W	W	W	W	W	W
44	D	1	MiSeq	S	S	S	S	S	S	S	S	S	S	S	S	S	S	S	S	S	S	S	S	S	S	S	S	S	S	S	S	S	S	S	S	S	S	S	S	S	S	S	S	S	S	S	S	S	S	S	S	S	S	S
44	D	2	MiSeq	S	S	S	S	S	S	S	S	S	S	S	S	S	S	S	S	S	S	S	S	S	S	S	S	S	S	S	S	S	S	S	S	S	S	S	S	S	S	S	S	S	S	S	S	S	S	S	S	S	S	S
46	A	1	MiSeq	W	W	W	W	W	W	W	W	W	W	W	W	W	W	W	W	W	W	S	S	S	S	W	W	W	W	S	S	S	S	S	S	S	S	S	S	S	S	S	S	S	S	S	S	S	S	S	S	S	S	S
46	A	2	MiSeq	W	W	W	W	W	W	W	W	W	W	W	W	W	W	W	W	W	S	S	S	S	S	S	S	S	S	S	S	S	S	S	S	S	S	S	S	S	S	S	S	S	S	S	S	S	S	S	S	S	S	S
46	B	1	MiSeq	W	W	W	W	W	W	W	W	W	W	W	W	W	W	W	W	W	W	W	W	W	W	W	W	W	W	W	W	W	W	W	W	W	W	W	W	W	W	W	W	W	W	W	W	W	W	W	W	W	W	W
46	B	2	MiSeq	W	W	W	W	W	W	W	W	W	W	W	W	W	W	W	W	W	W	W	W	W	W	W	W	W	W	W	W	W	W	W	W	W	W	W	W	W	W	W	W	W	W	W	W	W	W	W	W	W	W	W
46	C	1	MiSeq	S	S	S	S	S	S	S	S	S	S	S	S	S	S	S	S	S	S	S	S	S	S	S	S	S	S	S	S	S	S	S	S	S	S	S	S	S	S	S	S	S	S	S	S	S	S	S	S	S	S	S
46	C	2	MiSeq	S	S	S	S	S	S	S	S	S	S	S	S	S	S	S	S	S	S	S	S	S	S	S	S	S	S	S	S	S	S	S	S	S	S	S	S	S	S	S	S	S	S	S	S	S	S	S	S	S	S	S
46	D	1	PacBio	S	S	S	S	S	S	S	S	S	S	S	S	S	S	S	S	S	W	W	W	W	W	W	W	W	W	W	W	W	W	W	W	W	W	W	W	W	W	W	W	W	W	W	W	W	W	W	W	W	W	W
46	D	2	PacBio	S	S	S	S	S	S	S	S	S	S	S	S	S	S	S	S	S	W	W	W	W	W	W	W	W	W	W	W	W	W	W	W	W	W	W	W	W	W	W	W	W	W	W	W	W	W	W	W	W	W	W
55	A	1	MiSeq	S	S	S	S	S	S	S	S	S	S	S	S	S	S	S	S	S	W	S	S	S	S	S	S	S	S	S	S	S	S	S	S	S	S	S	S	S	S	S	S	S	S	S	S	S	S	S	S	S	S	S
55	A	2	MiSeq	S	S	S	S	S	S	S	S	S	S	S	S	S	S	S	S	S	W	W	W	W	W	S	S	S	S	S	S	S	S	S	S	S	S	S	S	S	S	S	S	S	S	S	S	S	S	S	S	S	S	S
55	B	1	MiSeq	S	S	S	S	S	S	S	S	S	S	S	S	S	S	S	S	S	S	S	S	S	S	S	S	S	S	S	S	S	S	S	S	S	S	S	S	S	S	S	S	S	S	S	S	S	S	S	S	S	S	S
55	B	2	MiSeq	S	S	S	S	S	S	S	S	S	S	S	S	S	S	W	W	W	S	S	S	S	S	S	S	S	S	S	S	S	S	S	S	S	S	S	S	S	S	S	S	S	S	S	S	S	S	S	S	S	S	S
55	C	1	MiSeq	W	W	W	W	W	W	W	W	W	W	W	W	W	W	W	W	W	W	W	W	W	W	W	W	W	W	W	W	W	W	W	W	W	W	W	W	W	W	W	W	W	W	W	W	W	W	W	W	W	W	W
55	C	2	MiSeq	W	W	W	W	W	W	W	W	W	W	W	W	W	W	W	W	W	W	W	W	W	W	W	W	W	W	W	W	W	W	W	W	W	W	W	W	W	W	W	W	W	W	W	W	W	W	W	W	W	W	W
55	D	1	MiSeq	W	W	W	W	W	W	W	S	S	S	S	S	S	S	S	S	S	S	W	W	W	W	W	W	W	W	W	W	W	W	W	W	W	W	W	W	W	W	W	W	W	W	W	W	W	W	W	W	W	W	W
55	D	2	MiSeq	W	W	W	W	W	W	W	W	W	W	W	W	W	W	W	W	W	S	S	S	S	S	S	S	S	S	S	S	S	S	S	W	W	W	W	W	W	W	W	W	W	W	W	W	W	W	W	W	W	W	W
58	A	1	MiSeq	W	W	W	W	W	W	W	W	W	W	W	W	W	W	W	W	W	S	S	S	S	S	S	S	S	S	S	S	S	S	S	S	S	S	S	S	S	S	S	S	S	S	S	S	S	S	S	S	S	S	S
58	A	2	MiSeq	W	W	W	W	W	W	W	W	W	W	W	W	W	W	W	W	W	S	S	S	S	S	S	S	S	S	S	S	S	S	S	S	S	S	S	S	S	S	S	S	S	S	S	S	S	S	S	S	S	S	S
58	B	1	MiSeq	S	S	S	S	S	S	S	S	S	S	S	S	S	S	S	W	W	W	W	W	W	W	W	W	W	W	W	W	W	W	W	W	W	W	W	W	W	W	W	W	W	W	W	W	W	W	W	W	W	W	W
58	B	2	MiSeq	S	S	S	S	S	S	S	S	S	S	S	S	S	S	S	W	W	W	W	W	W	W	W	W	W	W	W	W	W	W	W	W	W	W	W	W	W	W	W	W	W	W	W	W	W	W	W	W	W	W	W
58	C	1	MiSeq	S	S	S	S	S	S	S	S	S	S	S	S	S	S	S	S	S	S	S	S	S	S	S	S	S	S	S	S	S	S	S	S	S	S	S	S	S	S	S	S	S	S	S	S	S	S	S	S	S	S	S
58	C	2	MiSeq	S	S	S	S	S	S	S	S	S	S	S	S	S	S	S	S	S	S	S	S	S	S	S	S	S	S	S	S	S	S	S	S	S	S	S	S	S	S	S	S	S	S	S	S	S	S	S	S	S	S	S
58	D	1	PacBio	W	W	W	W	W	W	W	W	W	W	W	W	W	W	W	W	S	S	S	S	S	S	S	S	S	S	S	S	S	S	S	S	S	S	W	W	W	W	W	W	W	W	W	W	W	W	W	W	W	W	W
58	D	2	PacBio	W	W	W	W	W	W	W	W	W	W	W	W	W	S	S	S	S	W	W	W	W	W	W	W	W	W	W	W	W	W	W	W	W	W	W	W	W	W	W	W	W	W	W	W	W	W	W	W	W	W	W
62	A	1	MiSeq	S	S	S	S	S	S	S	S	S	S	S	S	S	S	S	S	S	W	W	S	S	S	S	S	S	S	S	S	W	W	W	W	W	W	W	W	W	W	W	W	W	W	W	W	W	W	W	W	W	W	W
62	A	2	MiSeq	S	S	S	S	S	S	S	S	S	S	S	S	S	S	S	S	S	W	W	S	S	S	S	S	S	S	S	S	W	W	W	W	W	W	W	W	W	W	W	W	W	W	W	W	W	W	W	W	W	W	W
62	B	1	MiSeq	W	W	W	W	W	W	W	W	W	W	W	W	W	W	W	W	W	W	W	W	W	W	W	W	W	W	W	W	W	W	W	W	W	W	W	W	W	W	W	W	W	W	W	W	W	W	W	W	W	W	W
62	B	2	MiSeq	W	W	W	W	W	W	W	W	W	W	W	W	W	W	W	W	W	W	W	W	W	W	W	W	W	W	W	W	W	W	W	W	W	W	W	W	W	W	W	W	W	W	W	W	W	W	W	W	W	W	W
62	C	1	MiSeq	W	W	W	W	W	W	W	W	W	W	W	W	W	W	W	W	W	W	W	W	W	W	W	W	W	W	W	W	S	S	S	S	S	S	S	S	S	S	S	S	S	S	S	S	S	S	S	S	S	S	S
62	C	2	MiSeq	W	W	W	W	W	W	W	W	W	W	W	W	W	W	W	W	W	W	W	W	W	W	W	W	W	W	W	W	S	S	S	S	S	S	S	S	S	S	S	S	S	S	S	S	S	S	S	S	S	S	S
62	D	1	MiSeq	S	S	S	S	S	S	S	S	S	S	S	S	S	S	S	S	S	S	S	S	S	S	S	S	S	S	S	S	S	S	S	S	S	S	S	S	S	S	S	S	S	S	S	S	S	S	S	S	S	S	S
62	D	2	MiSeq	S	S	S	S	S	S	S	S	S	S	S	S	S	S	S	S	S	S	S	S	S	S	S	S	S	S	S	S	S	S	S	S	S	S	S	S	S	S	S	S	S	S	S	S	S	S	S	S	S	S	S
63	A	1	MiSeq	W	W	W	W	W	S	S	S	S	S	S	W	W	W	W	S	S	S	S	S	S	S	S	S	S	S	S	S	S	S	S	S	S	S	S	S	S	S	S	S	S	S	S	S	S	S	S	S	S	S	S
63	A	2	MiSeq	W	W	W	W	W	S	S	S	S	S	S	S	S	S	S	S	S	W	W	W	S	S	S	S	S	S	S	S	S	S	S	S	S	S	S	S	S	S	S	S	S	S	S	S	S	S	S	S	S	S	S
63	B	1	MiSeq	S	S	S	S	S	S	S	S	S	S	S	S	S	S	S	W	W	S	W	S	S	S	S	S	S	S	S	S	S	S	S	S	S	S	S	S	S	S	S	S	S	S	S	S	S	S	S	S	S	S	S
63	B	2	MiSeq	S	S	S	S	S	S	S	S	S	S	S	S	S	S	S	S	S	W	W	W	W	W	S	S	S	S	S	S	S	S	S	S	S	S	S	S	S	S	S	S	S	S	S	S	S	S	S	S	S	S	S
63	C	1	MiSeq	S	S	S	S	W	W	W	W	W	W	W	W	W	W	W	W	W	W	W	W	W	W	W	W	W	W	W	W	W	W	W	W	W	W	W	W	W	W	W	W	W	W	W	W	W	W	W	W	W	W	W
63	C	2	MiSeq	S	S	S	S	W	W	W	W	W	W	W	W	W	W	W	W	W	W	W	W	W	W	W	W	W	W	W	W	W	W	W	W	W	W	W	W	W	W	W	W	W	W	W	W	W	W	W	W	W	W	W
63	D	1	MiSeq	W	W	W	W	W	W	W	W	W	W	W	W	W	W	W	W	W	W	W	W	W	W	W	W	W	W	W	W	W	W	W	W	W	W	W	W	W	W	W	W	W	W	W	W	W	W	W	W	W	W	W
63	D	2	MiSeq	W	W	W	W	W	W	W	W	W	W	W	W	W	W	W	W	W	W	W	W	W	W	W	W	W	W	W	W	W	W	W	W	W	W	W	W	W	W	W	W	W	W	W	W	W	W	W	W	W	W	W
65	A	1	MiSeq	W	W	W	W	W	W	W	W	W	W	W	W	W	W	W	W	W	W	W	W	W	W	W	W	W	W	W	W	W	W	W	W	W	W	W	W	W	W	W	W	W	W	W	W	W	W	W	W	W	W	W
65	A	2	MiSeq	W	W	W	W	W	W	W	W	W	W	W	W	W	W	W	W	W	W	W	W	W	W	W	W	W	W	W	W	W	W	W	W	W	W	W	W	W	W	W	W	W	W	W	W	W	W	W	W	W	W	W
65	B	1	MiSeq	S	S	S	S	S	S	S	S	S	S	S	S	S	S	S	S	S	S	S	S	S	S	S	S	S	S	S	S	S	S	S	S	S	S	S	S	S	S	S	S	S	S	S	S	S	S	S	S	S	S	S
65	B	2	MiSeq	S	S	S	S	S	S	S	S	S	S	S	S	S	S	S	S	S	S	S	S	S	S	S	S	S	S	S	S	S	S	S	S	S	S	S	S	S	S	S	S	S	S	S	S	S	S	S	S	S	S	S
65	C	1	MiSeq	W	W	W	W	W	W	W	W	W	W	W	W	W	W	W	W	W	W	W	W	W	W	W	W	W	W	W	W	W	W	W	W	W	W	W	W	W	W	W	W	W	W	W	W	W	W	W	W	W	W	W
65	C	2	MiSeq	W	W	W	W	W	W	W	W	W	W	W	W	W	W	W	W	W	W	W	W	W	W	W	W	W	W	W	W	W	W	W	W	W	W	W	W	W	W	W	W	W	W	W	W	W	W	W	W	W	W	W
65	D	1	MiSeq	S	S	S	S	S	S	S	S	S	S	S	S	S	S	S	S	S	S	S	S	S	S	S	S	S	S	S	S	S	S	S	S	S	S	S	S	S	S	S	S	S	S	S	S	S	S	S	S	S	S	S
65	D	2	MiSeq	S	S	S	S	S	S	S	S	S	S	S	W	W	S	S	S	W	S	S	S	S	S	S	S	S	S	S	S	S	S	S	S	S	S	S	S	S	S	S	S	S	S	S	S	S	S	S	S	S	S	S
67	A	1	MiSeq	S	S	S	S	S	S	S	S	S	S	S	S	S	S	S	S	S	S	S	S	S	S	S	S	S	S	S	S	S	S	S	S	S	S	S	S	S	S	S	S	S	S	S	S	S	S	S	S	S	S	S
67	A	2	MiSeq	S	S	S	S	S	S	S	S	S	S	S	S	S	S	S	S	S	S	S	S	S	S	S	S	S	S	S	S	S	S	S	S	S	S	S	S	S	S	S	S	S	S	S	S	S	S	S	S	S	S	S
67	B	1	MiSeq	W	W	W	W	W	W	W	W	W	W	W	W	W	W	W	W	W	W	W	W	W	W	W	W	W	W	W	W	W	W	W	W	W	W	W	W	W	W	W	W	W	W	W	W	W	W	W	W	W	W	W
67	B	2	MiSeq	W	W	W	W	W	W	W	W	W	W	W	W	W	W	W	W	W	W	W	W	W	W	W	W	W	W	W	W	W	W	W	W	W	W	W	W	W	W	W	W	W	W	W	W	W	W	W	W	W	W	W
67	C	1	MiSeq	W	W	W	W	W	W	W	W	W	W	W	W	W	W	W	W	W	W	W	W	W	W	W	W	W	W	W	W	W	W	W	W	W	W	W	W	W	W	W	W	W	W	W	W	W	W	W	W	W	W	W
67	C	2	MiSeq	W	W	W	W	W	W	W	W	W	W	W	W	W	W	W	W	W	W	W	W	W	W	W	W	W	W	W	W	W	W	W	W	W	W	W	W	W	W	W	W	W	W	W	W	W	W	W	W	W	W	W
67	D	1	MiSeq	S	S	S	S	S	S	S	S	S	W	W	W	W	W	S	W	S	S	S	S	S	S	S	S	S	S	S	S	S	S	S	S	S	S	S	S	S	S	S	S	S	S	S	S	S	S	S	S	S	S	S
67	D	2	MiSeq	S	S	S	S	S	S	S	S	S	S	S	S	S	S	S	S	S	S	W	W	S	S	S	S	S	S	S	S	S	S	S	S	S	S	S	S	S	S	S	S	S	S	S	S	S	S	S	S	S	S	S
73	A	1	MiSeq	W	W	W	W	W	W	W	W	W	W	W	W	W	W	W	W	W	W	W	W	W	W	W	W	W	W	W	W	W	W	W	W	W	W	W	W	W	W	W	W	W	W	W	W	W	W	W	W	W	W	W
73	A	2	MiSeq	W	W	W	W	W	W	W	W	W	W	W	W	W	W	W	W	W	W	W	W	W	W	W	W	W	W	W	W	W	W	W	W	W	W	W	W	W	W	W	W	W	W	W	W	W	W	W	W	W	W	W
73	B	1	MiSeq	S	S	S	S	S	S	S	S	S	S	S	S	S	S	S	S	S	S	S	S	S	S	S	S	S	S	S	S	S	S	S	S	S	S	S	S	S	S	S	S	S	S	S	S	S	S	S	S	S	S	S
73	B	2	MiSeq	S	S	S	S	S	S	S	S	S	S	S	S	S	S	S	S	S	S	S	S	S	S	S	S	S	S	S	S	S	S	S	S	S	S	S	S	S	S	S	S	S	S	S	S	S	S	S	S	S	S	S
73	C	1	MiSeq	W	W	W	W	W	W	W	W	W	W	W	W	W	W	W	W	W	W	W	W	W	W	W	W	W	W	W	W	W	W	W	W	W	W	W	W	W	W	W	W	W	W	W	W	W	W	W	W	W	W	W
73	C	2	MiSeq	W	W	W	W	W	W	W	W	W	W	W	W	W	W	W	W	W	W	W	W	W	W	W	W	W	W	W	W	W	W	W	W	W	W	W	W	W	W	W	W	W	W	W	W	W	W	W	W	W	W	W
73	D	1	MiSeq	S	S	S	S	S	S	S	S	S	S	S	S	S	S	S	S	S	S	S	S	S	S	S	S	S	S	S	S	S	S	S	S	S	S	S	S	S	S	S	S	S	S	S	S	S	S	S	S	S	S	S
73	D	2	MiSeq	S	S	S	S	S	S	S	S	S	S	S	S	S	S	S	S	S	S	S	S	S	S	S	S	S	S	S	S	S	S	S	S	S	S	S	S	S	S	S	S	S	S	S	S	S	S	S	S	S	S	S
74	A	1	MiSeq	S	S	S	S	S	S	S	S	S	S	S	S	S	S	S	S	S	S	S	S	S	S	S	S	S	S	S	S	S	S	S	S	S	S	S	S	S	S	S	S	S	S	S	S	S	S	S	S	S	S	S
74	A	2	MiSeq	S	S	S	S	S	S	S	S	S	S	S	S	S	S	S	S	S	S	S	S	S	S	S	S	S	S	S	S	S	S	S	S	S	S	S	S	S	S	S	S	S	S	S	S	S	S	S	S	S	S	S
74	B	1	MiSeq	W	W	W	W	W	W	W	W	W	W	W	W	W	W	W	W	W	W	W	W	W	W	W	W	W	W	W	W	W	W	W	W	W	W	W	W	W	W	W	W	W	W	W	W	W	W	W	W	W	W	W
74	B	2	MiSeq	W	W	W	W	W	W	W	W	W	W	W	W	W	W	W	W	W	W	W	W	W	W	W	W	W	W	W	W	W	W	W	W	W	W	W	W	W	W	W	W	W	W	W	W	W	W	W	W	W	W	W
74	C	1	MiSeq	S	S	S	S	S	S	S	S	S	S	S	S	S	S	S	S	S	S	S	S	S	S	S	S	S	S	S	S	S	S	S	S	S	S	S	S	S	S	S	S	S	S	S	S	S	S	S	S	S	S	S
74	C	2	MiSeq	S	S	S	S	S	S	S	S	S	S	S	S	S	S	S	S	S	S	S	S	S	S	S	S	S	S	S	S	S	S	S	S	S	S	S	S	S	S	S	S	S	S	S	S	S	S	S	S	S	S	S
74	D	1	MiSeq	W	W	W	W	W	W	W	W	W	W	W	W	W	W	W	W	W	W	W	W	W	W	W	W	W	W	W	W	W	W	W	W	W	W	W	W	W	W	W	W	W	W	W	W	W	W	W	W	W	W	W
74	D	2	MiSeq	W	W	W	W	W	W	W	W	W	W	W	W	W	W	W	W	W	W	W	W	W	W	W	W	W	W	W	W	W	W	W	W	W	W	W	W	W	W	W	W	W	W	W	W	W	W	W	W	W	W	W
77	A	1	MiSeq	S	S	S	S	S	S	S	S	S	S	S	S	S	S	S	S	S	S	S	S	S	S	S	S	S	S	S	S	S	S	S	S	S	S	S	S	S	S	S	S	S	S	S	S	S	S	S	S	S	S	S
77	A	2	MiSeq	S	S	S	S	S	S	S	S	S	S	S	S	S	S	S	S	S	S	S	S	S	S	S	S	S	S	S	S	S	S	S	S	S	S	S	S	S	S	S	S	S	S	S	S	S	S	S	S	S	S	S
77	B	1	MiSeq	W	W	W	W	W	W	W	W	W	W	W	W	S	W	W	W	W	W	W	W	W	W	W	W	W	W	W	W	W	W	W	W	W	W	W	W	W	W	W	W	W	W	W	W	W	W	W	W	W	W	S
77	B	2	MiSeq	W	W	W	W	W	W	W	W	W	W	W	W	W	W	W	W	W	S	S	W	W	W	W	W	W	W	S	S	S	S	S	S	S	S	S	S	S	S	S	S	S	S	S	S	S	S	S	S	W	W	S
77	C	1	MiSeq	W	W	W	W	W	W	W	W	W	W	W	W	W	W	W	W	W	W	W	W	W	W	W	W	W	W	W	W	W	W	W	W	W	W	W	W	W	W	W	W	W	W	W	W	W	W	W	W	W	W	W
77	C	2	MiSeq	W	W	W	W	W	W	W	W	W	W	W	W	W	W	W	W	W	W	W	W	W	W	W	W	W	W	W	W	W	W	W	W	W	W	W	W	W	W	W	W	W	W	W	W	W	W	W	W	W	W	W
77	D	1	MiSeq	S	S	S	S	S	S	S	S	S	S	S	S	S	S	S	S	S	S	S	S	S	S	S	S	S	S	S	S	S	S	S	S	S	S	S	S	S	S	S	S	S	S	S	S	S	S	S	S	S	S	S
77	D	2	MiSeq	S	S	S	S	S	S	S	S	S	S	S	S	S	S	S	S	S	S	S	S	S	S	S	S	S	S	S	S	S	S	S	S	S	S	S	S	S	S	S	S	S	S	S	S	S	S	S	S	S	S	S
78	A	1	MiSeq	S	S	S	S	S	S	S	S	S	S	S	S	S	S	S	S	S	S	S	S	S	S	S	S	S	S	S	S	S	S	S	S	S	S	S	S	S	S	S	S	S	S	S	S	S	S	S	S	S	S	S
78	A	2	MiSeq	S	S	S	S	S	S	S	S	S	S	S	S	S	S	S	S	S	S	S	S	S	S	S	S	S	S	S	S	S	S	S	S	S	S	S	S	S	S	S	S	S	S	S	S	S	S	S	S	S	S	S
78	B	1	MiSeq	W	W	W	W	W	W	W	W	W	W	W	W	W	W	W	W	W	W	W	W	W	W	W	W	W	S	W	W	S	S	S	S	S	S	S	S	S	S	S	S	S	S	W	W	W	W	W	W	W	W	W
78	B	2	MiSeq	W	W	W	W	W	W	W	W	W	W	W	W	W	W	S	S	S	W	W	W	W	W	W	W	W	W	W	W	S	S	S	S	S	S	S	S	S	S	S	S	S	S	W	W	W	W	W	W	W	W	W
78	C	1	MiSeq	S	S	S	S	S	S	S	S	S	S	S	S	S	S	S	S	S	S	S	S	S	S	S	S	S	S	S	S	S	S	S	S	S	S	S	S	S	S	S	S	S	S	S	S	S	S	S	S	S	S	S
78	C	2	MiSeq	S	S	S	S	S	S	S	S	S	S	S	S	S	S	S	S	S	S	S	S	S	S	S	S	S	S	S	S	S	S	S	S	S	S	S	S	S	S	S	S	S	S	S	S	S	S	S	S	S	S	S
78	D	1	MiSeq	W	W	W	W	W	W	W	W	W	W	W	W	W	W	W	W	W	W	W	W	W	W	W	W	W	W	W	W	W	W	W	W	W	W	W	W	W	W	W	W	W	W	W	W	W	W	W	W	W	W	W
78	D	2	MiSeq	W	W	W	W	W	W	W	W	W	W	W	W	W	W	W	W	W	W	W	W	W	W	W	W	W	W	W	W	W	W	W	W	W	W	W	W	W	W	W	W	W	W	W	W	W	W	W	W	W	W	W
81	A	1	MiSeq	S	S	S	S	S	S	S	S	S	S	S	S	S	S	S	S	S	S	S	S	S	S	S	S	S	S	S	S	S	S	S	S	S	S	S	S	S	S	S	S	S	S	S	S	S	S	S	S	S	S	S
81	A	2	MiSeq	S	S	S	S	S	S	S	S	S	S	S	S	S	S	S	S	S	S	S	S	S	S	S	S	S	S	S	S	S	S	S	S	S	S	S	S	S	S	S	S	S	S	S	S	S	S	S	S	S	S	S
81	B	1	MiSeq	W	W	W	W	W	W	W	W	W	W	W	W	W	W	W	W	W	W	W	W	W	W	W	W	W	W	W	W	W	W	W	W	W	W	W	W	W	W	W	W	W	W	W	W	W	W	W	W	W	W	W
81	B	2	MiSeq	W	W	W	W	W	W	W	W	W	W	W	W	W	W	W	W	W	W	W	W	W	W	W	W	W	W	W	W	W	W	W	W	W	W	W	W	W	W	W	W	W	W	W	W	W	W	W	W	W	W	W
81	C	1	MiSeq	S	S	S	S	S	S	S	S	S	S	S	S	S	S	S	S	S	S	S	S	S	S	S	S	S	S	S	S	S	S	S	S	S	S	S	S	S	S	S	S	S	S	S	S	S	S	S	S	S	S	S
81	C	2	MiSeq	S	S	S	S	S	S	S	S	S	S	S	S	S	S	S	S	S	S	S	S	S	S	S	S	S	S	S	S	S	S	S	S	S	S	S	S	S	S	S	S	S	S	S	S	S	S	S	S	S	S	S
81	D	1	MiSeq	W	W	W	W	W	W	W	W	W	W	W	W	W	W	W	W	W	W	W	W	W	W	W	W	W	W	W	W	W	W	W	W	W	W	W	W	W	W	W	W	W	W	W	W	W	W	W	W	W	W	W
81	D	2	MiSeq	W	W	W	W	W	W	W	W	W	W	W	W	W	W	W	W	W	W	W	W	W	W	W	W	W	W	W	W	W	W	W	W	W	W	W	W	W	W	W	W	W	W	W	W	W	W	W	W	W	W	W
90	A	1	PacBio	S	S	S	S	S	S	S	S	S	S	S	S	S	S	S	S	S	S	S	S	S	S	S	S	S	S	S	S	S	S	S	S	S	S	S	S	S	S	S	S	S	S	S	S	S	S	S	S	S	S	S
90	A	2	PacBio	S	S	S	S	S	S	S	S	S	S	S	S	S	S	S	S	S	W	S	S	S	S	S	S	S	S	S	S	S	S	S	S	S	S	S	S	S	S	S	S	S	S	S	S	S	S	S	S	S	S	S
90	B	1	MiSeq	W	W	W	W	W	W	W	W	W	W	W	W	W	W	W	W	W	W	W	W	W	W	W	W	W	W	W	W	W	W	W	W	W	W	W	W	W	W	W	W	W	W	W	W	W	W	W	W	W	W	W
90	B	2	MiSeq	W	W	W	W	W	W	W	W	W	W	W	W	W	W	W	W	W	W	W	W	W	W	W	W	W	W	W	W	W	W	W	W	W	W	W	W	W	W	W	W	W	W	W	W	W	W	W	W	W	W	W
90	C	1	MiSeq	W	W	W	W	W	W	W	W	W	W	W	W	W	W	W	W	W	W	S	S	S	S	S	S	S	S	S	W	W	W	W	S	S	S	S	S	S	S	S	S	S	S	S	S	S	S	S	S	S	S	S
90	C	2	MiSeq	W	W	W	W	W	W	W	W	W	W	W	W	W	S	S	S	W	S	S	S	S	S	S	S	S	S	S	S	S	S	S	S	S	S	S	S	S	S	S	S	S	S	S	S	S	S	S	S	S	S	S
90	D	1	MiSeq	S	S	S	S	S	S	S	S	S	S	S	S	S	S	S	S	S	W	W	W	W	W	W	W	W	W	W	W	W	W	W	W	W	W	W	W	W	W	W	W	W	W	W	W	W	W	W	W	W	W	W
90	D	2	MiSeq	S	S	S	S	S	S	S	S	S	S	S	S	S	S	W	W	W	W	W	W	W	W	W	W	W	W	W	W	W	W	W	W	W	W	W	W	W	W	W	W	W	W	W	W	W	W	W	W	W	W	W
91	A	1	MiSeq	W	W	W	W	W	W	W	W	W	W	W	W	W	W	W	W	W	S	S	S	S	S	W	W	W	W	W	W	W	W	W	W	W	W	W	W	W	W	W	W	W	W	W	W	W	W	W	W	W	W	W
91	A	2	MiSeq	W	W	W	W	W	W	W	W	W	W	W	W	W	W	W	W	W	S	S	S	S	S	W	W	W	W	W	W	W	W	W	W	W	W	W	W	W	W	W	W	W	W	W	W	W	W	W	W	W	W	W
91	B	1	MiSeq	W	W	W	W	W	W	W	W	W	W	W	W	W	W	W	W	W	W	W	W	W	W	W	W	W	W	W	W	W	W	W	W	W	W	W	W	W	W	W	W	W	W	W	W	W	W	W	W	W	W	W
91	B	2	MiSeq	W	W	W	W	W	W	W	W	W	W	W	W	W	W	W	W	W	W	W	W	W	W	W	W	W	W	W	W	W	W	W	W	W	W	W	W	W	W	W	W	W	W	W	W	W	W	W	W	W	W	W
91	C	1	MiSeq	S	S	S	S	S	S	S	S	S	S	S	S	S	S	S	S	S	W	S	S	S	S	S	S	S	S	S	S	S	S	S	S	S	S	S	S	S	S	S	S	S	S	S	S	S	S	S	S	S	S	S
91	C	2	MiSeq	S	S	S	S	S	S	S	S	S	S	S	S	S	S	W	W	W	S	S	S	S	S	S	S	S	S	S	S	S	S	S	S	S	S	S	S	S	S	S	S	S	S	S	S	S	S	S	S	S	S	S
91	D	1	MiSeq	S	S	S	S	S	S	S	S	S	S	S	S	S	S	S	S	S	W	W	W	W	W	W	W	S	S	S	S	S	S	S	S	S	S	S	S	S	S	S	S	S	S	S	S	S	S	S	S	S	S	S
91	D	2	MiSeq	S	S	S	S	S	S	S	S	S	S	S	S	S	S	S	S	S	W	W	W	W	W	S	S	S	S	S	S	S	S	S	S	S	S	S	S	S	S	S	S	S	S	S	S	S	S	S	S	S	S	S
92	A	1	MiSeq	W	W	W	W	W	W	W	W	W	W	W	W	W	W	W	W	W	S	S	S	S	S	S	S	S	S	S	S	S	S	S	S	S	S	S	S	S	S	S	S	S	S	S	S	S	S	S	S	S	S	S
92	A	2	MiSeq	W	W	W	W	W	W	W	W	W	W	W	W	S	S	S	S	S	S	S	S	S	S	S	S	S	S	S	S	S	S	S	S	S	S	S	S	S	S	S	S	S	S	S	S	S	S	S	S	S	S	S
92	B	1	MiSeq	W	W	W	W	W	W	W	W	W	W	W	W	W	W	W	W	W	W	W	W	W	W	W	W	W	W	W	W	W	W	W	W	W	W	W	W	W	W	W	W	W	W	W	W	W	W	W	W	W	W	W
92	B	2	MiSeq	W	W	W	W	W	W	W	W	W	W	W	W	W	W	W	W	W	W	W	W	W	W	W	W	W	W	W	W	W	W	W	W	W	W	W	W	W	W	W	W	W	W	W	W	W	W	W	W	W	W	W
92	C	1	MiSeq	S	S	S	S	S	S	S	S	S	S	S	S	S	S	S	S	S	S	S	S	S	S	S	S	S	S	S	S	S	S	S	S	S	S	S	S	S	S	S	S	S	S	S	S	S	S	S	S	S	S	S
92	C	2	MiSeq	S	S	S	S	S	S	S	S	S	S	S	S	S	S	S	S	S	S	S	S	S	S	S	S	S	S	S	S	S	S	S	S	S	S	S	S	S	S	S	S	S	S	S	S	S	S	S	S	S	S	S
92	D	1	MiSeq	S	S	S	S	S	S	S	S	S	S	S	S	S	S	S	S	S	S	S	S	S	S	W	W	W	W	W	W	W	W	W	W	W	W	W	W	W	W	W	W	W	W	W	W	W	W	W	W	W	W	W
92	D	2	MiSeq	S	S	S	S	S	S	S	S	S	S	S	S	S	S	S	S	S	S	S	S	S	S	S	W	W	W	W	W	W	W	W	W	W	W	W	W	W	W	W	W	W	W	W	W	W	W	W	W	W	W	W
94	A	1	MiSeq	W	W	W	W	W	W	W	W	W	W	W	W	W	W	W	W	W	W	W	W	W	W	W	W	W	W	W	W	W	W	W	W	W	W	W	W	W	W	W	W	W	W	W	W	W	W	W	W	W	W	W
94	A	2	MiSeq	W	W	W	W	W	W	W	W	W	W	W	W	W	W	W	W	W	W	W	W	W	W	W	W	W	W	W	W	W	W	W	W	W	W	W	W	W	W	W	W	W	W	W	W	W	W	W	W	W	W	W
94	B	1	MiSeq	S	S	S	S	S	S	S	S	S	S	S	S	S	S	S	S	S	S	S	S	S	S	S	S	S	S	S	S	S	S	S	S	S	S	S	S	S	S	S	S	S	S	S	S	S	S	S	S	S	S	S
94	B	2	MiSeq	S	S	S	S	S	S	S	S	S	S	S	S	S	S	S	S	S	S	S	S	S	S	S	S	S	S	S	S	S	S	S	S	S	S	S	S	S	S	S	S	S	S	S	S	S	S	S	S	S	S	S
94	C	1	MiSeq	W	W	W	W	W	W	W	W	W	W	W	W	W	W	W	W	W	W	W	W	W	W	W	W	W	W	W	W	W	W	W	W	W	W	W	W	W	W	W	W	W	W	W	W	W	W	W	W	W	W	W
94	C	2	MiSeq	W	W	W	W	W	W	W	W	W	W	W	W	W	W	W	W	W	W	W	W	W	W	W	W	W	W	W	W	W	W	W	W	W	W	W	W	W	W	W	W	W	W	W	W	W	W	W	W	W	W	W
94	D	1	MiSeq	S	S	S	S	S	S	S	S	S	S	S	S	S	S	S	S	S	S	S	S	S	S	S	S	S	S	S	S	S	S	S	S	S	S	S	S	S	S	S	S	S	S	S	S	S	S	S	S	S	S	S
94	D	2	MiSeq	S	S	S	S	S	S	S	S	S	S	S	S	S	S	S	S	S	S	S	S	S	S	S	S	S	S	S	S	S	S	S	S	S	S	S	S	S	S	S	S	S	S	S	S	S	S	S	S	S	S	S
95	A	1	MiSeq	S	S	S	S	S	S	S	S	S	S	S	S	S	S	S	S	S	S	S	S	S	S	S	S	S	S	S	S	S	S	S	S	S	S	S	S	S	S	S	S	S	S	S	S	S	S	S	S	S	S	S
95	A	2	MiSeq	S	S	S	S	S	S	S	S	S	S	S	S	S	S	S	S	S	S	S	S	S	S	S	S	S	S	S	S	S	S	S	S	S	S	S	S	S	S	S	S	S	S	S	S	S	S	S	S	S	S	S
95	B	1	MiSeq	W	W	W	W	W	W	W	W	W	W	W	W	W	W	W	W	W	W	W	W	W	W	W	W	W	W	W	W	W	W	W	W	W	W	W	W	W	W	W	W	W	W	W	W	W	W	W	W	W	W	W
95	B	2	MiSeq	W	W	W	W	W	W	W	W	W	W	W	W	W	W	W	W	W	W	W	W	W	W	W	W	W	W	W	W	W	W	W	W	W	W	W	W	W	W	W	W	W	W	W	W	W	W	W	W	W	W	W
95	C	1	MiSeq	W	W	W	W	W	W	W	W	S	S	S	S	W	S	S	S	S	W	W	W	W	W	W	W	W	W	W	W	W	W	W	W	W	W	W	W	W	W	W	W	W	W	W	W	W	W	W	W	W	W	W
95	C	2	MiSeq	W	W	W	W	W	W	W	W	W	W	W	W	W	W	W	W	W	W	W	W	W	W	W	W	W	W	W	W	W	W	W	W	W	W	W	W	W	W	W	W	W	W	W	W	W	W	W	W	W	W	W
95	D	1	MiSeq	S	S	S	S	S	S	S	S	S	S	S	S	S	S	S	S	S	S	S	S	S	S	S	S	S	S	S	S	S	S	S	S	S	S	S	S	S	S	S	S	S	S	S	S	S	S	S	S	S	S	S
95	D	2	MiSeq	S	S	S	S	S	S	S	S	S	S	S	S	S	S	S	S	S	S	S	S	S	S	S	S	S	S	S	S	S	S	S	S	S	S	S	S	S	S	S	S	S	S	S	S	S	S	S	S	S	S	S
96	A	1	MiSeq	S	S	S	S	S	S	S	S	S	S	S	S	S	S	S	S	S	W	W	S	S	S	S	S	S	S	W	W	W	W	W	S	W	W	W	W	W	W	W	W	W	W	W	W	W	W	W	W	W	W	W
96	A	2	MiSeq	S	S	S	S	S	S	S	S	S	S	S	W	W	W	W	W	W	W	W	W	W	W	W	W	W	W	W	W	W	W	W	W	W	W	W	W	W	W	W	W	W	W	W	W	W	W	W	W	W	W	W
96	B	1	MiSeq	W	W	W	W	W	W	W	W	W	W	W	W	W	W	W	W	W	S	S	S	S	S	S	S	S	S	S	S	S	S	S	S	S	S	S	S	S	S	S	S	S	S	S	S	S	S	S	S	S	S	S
96	B	2	MiSeq	W	W	W	W	W	W	W	W	W	W	W	W	W	W	W	W	W	S	S	S	S	S	S	S	S	S	S	S	S	S	S	S	S	S	S	S	S	S	S	S	S	S	S	S	S	S	S	S	S	S	S
96	C	1	MiSeq	S	S	S	S	S	S	S	S	S	S	S	S	S	S	S	S	S	S	S	S	S	S	S	S	S	S	S	S	S	S	S	S	S	S	S	S	S	S	S	S	S	S	S	S	S	S	S	S	S	S	S
96	C	2	MiSeq	S	S	S	S	S	S	S	S	S	S	S	S	S	S	S	S	S	S	S	S	S	S	S	S	S	S	S	S	S	S	S	S	S	S	S	S	S	S	S	S	S	S	S	S	S	S	S	S	S	S	S
96	D	1	MiSeq	W	W	W	W	W	W	W	W	W	W	W	W	W	W	W	W	W	W	W	W	W	W	W	W	W	W	W	W	W	W	W	W	W	W	W	W	W	W	W	W	W	W	W	W	W	W	W	W	W	W	W
96	D	2	MiSeq	W	W	W	W	W	W	W	W	W	W	W	W	W	W	W	W	W	W	W	W	W	W	W	W	W	W	W	W	W	W	W	W	W	W	W	W	W	W	W	W	W	W	W	W	W	W	W	W	W	W	W
98	A	1	MiSeq	S	S	S	S	S	S	S	S	S	S	S	S	S	S	S	S	S	S	S	S	S	S	S	S	S	S	S	S	S	S	S	S	S	S	S	S	S	S	S	S	S	S	S	S	S	S	S	S	S	S	S
98	A	2	MiSeq	S	S	S	S	S	S	S	S	S	S	S	S	S	S	S	S	S	S	S	W	W	W	W	W	W	S	S	S	S	S	S	S	S	S	S	S	S	S	S	S	S	S	S	S	S	S	S	S	S	S	S
98	B	1	MiSeq	W	W	W	W	W	W	W	W	W	W	W	W	W	W	W	W	W	W	W	W	W	W	W	W	S	S	S	S	S	S	S	S	S	S	S	S	S	S	S	S	S	S	S	S	S	S	S	S	S	S	S
98	B	2	MiSeq	W	W	W	W	W	W	W	W	W	W	W	W	W	W	W	W	W	W	W	W	W	W	W	W	W	W	W	W	W	W	W	W	S	S	S	S	S	S	S	S	S	S	S	S	S	S	S	S	S	S	S
98	C	1	MiSeq	W	W	W	W	W	W	W	W	W	W	W	W	W	W	W	W	W	W	W	W	W	W	W	W	W	W	W	W	W	W	W	W	W	W	W	W	W	W	W	W	W	W	W	W	W	W	W	W	W	W	W
98	C	2	MiSeq	W	W	W	W	W	W	W	W	W	W	W	W	W	W	W	W	W	W	W	W	W	W	W	W	W	W	W	W	W	W	W	W	W	W	W	W	W	W	W	W	W	W	W	W	W	W	W	W	W	W	W
98	D	1	MiSeq	S	S	S	S	S	S	S	S	S	S	S	S	S	S	S	S	S	S	S	S	S	S	W	W	W	W	W	W	W	W	W	W	W	W	W	W	W	W	W	W	W	W	W	W	W	W	W	W	W	W	W
98	D	2	MiSeq	S	S	S	S	S	W	W	W	W	W	W	W	W	W	W	W	S	S	S	S	S	S	S	S	S	S	S	S	S	S	S	S	W	W	W	W	W	W	W	W	W	W	W	W	W	W	W	W	W	W	W
99	A	1	MiSeq	W	W	W	W	W	W	W	W	W	W	W	W	W	W	W	W	W	W	W	W	W	W	W	W	W	W	W	W	W	W	W	W	W	W	W	W	W	W	W	W	W	W	W	W	W	W	W	W	W	W	W
99	A	2	MiSeq	W	W	W	W	W	W	W	W	W	W	W	W	W	W	W	W	W	W	W	W	W	W	W	W	W	W	W	W	W	W	W	W	W	W	W	W	W	W	W	W	W	W	W	W	W	W	W	W	W	W	W
99	B	1	MiSeq	S	S	S	S	S	S	S	S	S	S	S	S	S	S	S	S	S	S	S	S	S	S	S	S	S	S	S	S	S	S	S	S	S	S	S	S	S	S	S	S	S	S	S	S	S	S	S	S	S	S	S
99	B	2	MiSeq	S	S	S	S	S	S	S	S	S	S	S	S	S	S	S	S	S	S	S	S	S	S	S	S	S	S	S	S	S	S	S	S	S	S	S	S	S	S	S	S	S	S	S	S	S	S	S	S	S	S	S
99	C	1	MiSeq	W	W	W	W	W	S	S	S	S	S	S	S	S	S	W	W	W	S	S	S	S	S	S	S	S	S	S	S	S	S	S	S	S	S	S	S	S	S	S	S	S	S	S	S	S	S	S	S	S	S	S
99	C	2	MiSeq	W	W	W	W	W	S	S	S	S	S	S	S	S	S	S	S	S	S	S	S	S	S	S	S	S	S	S	S	S	S	S	S	S	S	S	S	S	S	S	S	S	S	S	S	S	S	S	S	S	S	S
99	D	1	MiSeq	S	S	S	S	S	S	S	S	S	S	S	S	W	W	W	W	W	W	W	S	S	S	S	S	S	W	W	W	W	W	W	W	W	W	W	W	W	W	W	W	W	W	W	W	W	W	W	W	W	W	W
99	D	2	MiSeq	S	S	S	S	S	S	S	S	S	S	S	S	W	W	W	W	W	W	W	S	S	S	S	S	S	W	W	W	W	W	W	W	W	W	W	W	W	W	W	W	W	W	W	W	W	W	W	W	W	W	W
102	A	1	MiSeq	S	S	S	S	S	S	S	S	S	S	S	S	S	S	S	S	S	S	S	S	S	S	S	S	S	S	S	S	S	S	S	S	S	S	S	S	S	S	S	S	S	S	S	S	S	S	S	S	S	S	S
102	A	2	MiSeq	S	S	S	S	S	S	S	S	S	S	S	S	S	S	S	S	S	S	S	S	S	S	S	S	S	S	S	S	S	S	S	S	S	S	S	S	S	S	S	S	S	S	S	S	S	S	S	S	S	S	S
102	B	1	MiSeq	W	W	W	W	W	W	W	W	W	W	W	W	W	W	W	W	W	W	W	W	W	W	W	W	W	W	W	W	W	W	W	W	W	W	W	W	W	W	W	W	W	W	W	W	W	W	W	W	W	W	W
102	B	2	MiSeq	W	W	W	W	W	W	W	W	W	W	W	W	W	W	W	W	W	W	W	W	W	W	W	W	W	W	W	W	W	W	W	W	W	W	W	W	W	W	W	W	W	W	W	W	W	W	W	W	W	W	W
102	C	1	MiSeq	W	W	W	W	W	W	W	W	W	W	W	W	W	W	W	W	W	W	W	W	W	S	S	S	S	S	S	S	S	S	S	S	S	S	S	S	S	S	S	S	S	S	S	S	S	S	S	S	S	S	S
102	C	2	MiSeq	W	W	W	W	W	W	W	W	W	W	W	W	W	W	W	W	W	W	W	W	W	W	W	S	S	S	S	S	S	S	S	S	S	S	S	S	S	S	S	S	S	S	S	S	S	S	S	S	S	S	S
102	D	1	MiSeq	S	S	S	S	S	S	S	S	S	S	S	S	S	S	S	S	S	S	S	S	W	W	W	S	S	W	W	W	W	W	W	W	W	W	W	W	W	W	W	W	W	W	W	W	W	W	W	W	W	W	W
102	D	2	MiSeq	S	S	S	S	S	S	S	S	S	S	S	S	S	S	S	S	S	S	S	S	W	W	W	W	W	W	W	W	W	W	W	W	W	W	W	W	W	W	W	W	W	W	W	W	W	W	W	W	W	W	W
103	A	1	MiSeq	W	W	W	W	W	W	W	W	W	W	W	W	W	W	W	W	W	W	W	W	W	W	W	W	W	W	W	W	W	W	W	W	W	W	W	W	W	W	W	W	W	W	W	W	W	W	W	W	W	W	W
103	A	2	MiSeq	W	W	W	W	W	W	W	W	W	W	W	W	W	W	W	W	W	W	W	W	W	W	W	W	W	W	W	W	W	W	W	W	W	W	W	W	W	W	W	W	W	W	W	W	W	W	W	W	W	W	W
103	B	1	MiSeq	S	S	S	S	S	S	S	S	S	S	S	S	S	S	S	S	S	S	S	S	S	S	S	S	S	S	S	S	S	S	S	S	S	S	S	S	S	S	S	S	S	S	S	S	S	S	S	S	S	S	S
103	B	2	MiSeq	S	S	S	S	S	S	S	S	S	S	S	S	S	S	S	S	S	S	S	S	S	S	S	S	S	S	S	S	S	S	S	S	S	S	S	S	S	S	S	S	S	S	S	S	S	S	S	S	S	S	S
103	C	1	MiSeq	W	W	W	W	W	W	W	W	W	W	W	W	W	W	W	W	W	W	W	W	W	W	W	W	W	W	W	W	W	W	W	W	W	W	W	W	W	W	W	W	W	W	W	W	W	W	W	W	W	W	W
103	C	2	MiSeq	W	W	W	W	W	W	W	W	W	W	W	W	W	W	W	W	W	W	W	W	W	W	W	W	W	W	W	W	W	W	W	W	W	W	W	W	W	W	W	W	W	W	W	W	W	W	W	W	W	W	W
103	D	1	PacBio	S	S	S	S	S	S	S	S	S	S	S	S	S	S	S	S	S	S	S	S	S	S	S	S	S	S	S	S	S	S	S	S	S	S	S	S	S	S	S	S	S	S	S	S	S	S	S	S	S	S	S
103	D	2	PacBio	S	S	S	S	S	S	S	S	S	S	S	S	S	S	S	S	S	S	S	S	S	S	S	S	S	S	S	S	S	S	S	S	S	S	S	S	S	S	S	S	S	S	S	S	S	S	S	S	S	S	S
104	A	1	MiSeq	W	W	W	W	W	W	W	W	W	W	W	W	W	W	W	W	W	W	W	W	W	W	W	W	W	S	S	S	S	S	S	S	S	S	S	S	S	S	S	S	S	S	S	S	S	S	S	S	S	S	S
104	A	2	MiSeq	W	W	W	W	W	W	W	W	W	W	W	W	W	W	W	W	W	W	W	W	W	W	W	W	W	W	W	W	W	W	W	W	W	W	W	S	W	S	S	S	S	S	S	S	S	S	S	S	S	S	S
104	B	1	MiSeq	S	S	S	S	S	S	S	S	S	S	S	S	S	S	S	S	S	S	S	S	S	S	S	S	S	S	S	S	S	S	S	S	S	S	S	S	S	S	S	S	S	S	S	S	S	S	S	S	S	S	S
104	B	2	MiSeq	S	S	S	S	S	S	S	S	S	S	S	S	S	S	S	S	S	S	S	S	S	S	S	S	S	S	S	S	S	S	S	S	S	S	S	S	S	S	S	S	S	S	S	S	S	S	S	S	S	S	S
104	C	1	MiSeq	W	W	W	W	W	W	W	W	W	W	W	W	W	W	W	W	W	W	W	W	W	W	W	W	W	W	W	W	W	W	W	W	W	W	W	W	W	W	W	W	W	W	W	W	W	W	W	W	W	W	W
104	C	2	MiSeq	W	W	W	W	W	W	W	W	W	W	W	W	W	W	W	W	W	W	W	W	W	W	W	W	W	W	W	W	W	W	W	W	W	W	W	W	W	W	W	W	W	W	W	W	W	W	W	W	W	W	W
104	D	1	PacBio	S	S	S	S	S	S	S	S	S	S	S	S	S	S	S	S	S	S	W	W	W	W	W	W	W	W	W	W	S	S	W	W	W	W	W	W	W	W	W	W	W	W	W	W	W	W	W	W	W	W	W
104	D	2	PacBio	S	S	S	S	S	S	S	S	S	S	S	S	S	S	S	S	S	S	S	S	S	S	W	S	W	W	W	W	S	S	W	W	W	W	W	W	W	W	W	W	W	W	W	W	W	W	W	W	W	W	W
105	A	1	PacBio	S	S	S	W	W	S	S	S	S	S	S	S	S	S	S	S	S	S	S	S	S	S	S	S	S	S	S	S	S	S	S	S	S	S	S	S	S	S	S	S	S	S	S	S	S	S	S	S	S	S	S
105	A	2	PacBio	S	S	S	W	W	S	S	S	S	S	S	S	S	S	S	S	S	S	S	S	S	S	S	S	S	S	S	S	S	S	S	S	S	S	S	S	S	S	S	S	S	S	S	S	S	S	S	S	S	S	S
105	B	1	MiSeq	W	W	W	W	W	W	W	W	W	W	W	W	W	W	W	W	W	W	W	W	W	W	W	W	W	W	W	W	W	W	W	W	W	W	W	W	W	W	W	W	W	W	W	W	W	W	W	W	W	W	W
105	B	2	MiSeq	W	W	W	W	W	W	W	W	W	W	W	W	W	W	W	W	W	W	W	W	W	W	W	W	W	W	W	W	W	W	W	W	W	W	W	W	W	W	W	W	W	W	W	W	W	W	W	W	W	W	W
105	C	1	MiSeq	S	S	S	S	S	S	S	S	S	S	S	S	S	S	S	S	S	S	S	S	S	S	S	S	S	S	S	S	S	S	S	S	S	S	S	S	S	S	S	S	S	S	S	S	S	S	S	S	S	S	S
105	C	2	MiSeq	S	S	S	S	S	S	S	W	W	S	S	S	S	S	S	S	S	S	S	S	S	S	S	S	S	S	S	S	S	S	S	S	S	S	S	S	S	S	S	S	S	S	S	S	S	S	S	S	S	S	S
105	D	1	MiSeq	W	W	W	W	W	W	W	S	S	S	W	W	W	W	W	W	W	W	W	W	W	W	W	W	W	W	W	W	W	W	W	W	W	W	W	W	W	W	W	W	W	W	W	W	W	W	W	W	W	W	W
105	D	2	MiSeq	W	W	W	W	W	W	W	W	W	S	W	W	W	W	W	W	W	W	W	W	W	W	W	W	W	W	W	W	W	W	W	W	W	W	W	W	W	W	W	W	W	W	W	W	W	W	W	W	W	W	W
108	A	1	MiSeq	S	S	S	S	S	S	S	S	S	S	S	S	S	S	S	S	S	S	S	S	S	S	S	S	S	S	S	S	S	S	S	S	S	S	S	S	S	S	S	S	S	S	S	S	S	S	S	S	S	S	S
108	A	2	MiSeq	S	S	S	S	S	S	S	S	S	S	S	S	S	S	S	S	S	S	S	S	S	S	S	S	S	S	S	S	S	S	S	S	S	S	S	S	S	S	S	S	S	S	S	S	S	S	S	S	S	S	S
108	B	1	MiSeq	S	S	W	S	S	S	S	W	W	W	W	W	W	W	W	W	W	W	W	W	W	W	W	W	W	W	W	W	W	W	W	W	W	W	W	W	W	W	W	W	W	W	W	W	W	W	W	W	W	W	W
108	B	2	MiSeq	S	W	W	W	W	W	W	W	W	W	W	W	W	W	W	W	W	W	W	W	W	W	W	W	W	W	W	W	W	W	W	W	W	W	W	W	W	W	W	W	W	W	W	W	W	W	W	W	W	W	W
108	C	1	MiSeq	W	W	W	W	W	W	W	W	W	W	W	W	W	W	S	S	W	W	S	S	S	S	S	S	S	S	S	S	S	S	S	S	S	S	S	S	S	S	S	S	S	S	S	S	S	S	S	S	S	S	S
108	C	2	MiSeq	W	W	W	W	W	W	W	W	W	W	W	W	W	W	W	W	W	S	W	W	W	W	W	S	S	S	S	S	S	S	S	S	S	S	S	S	S	S	S	S	S	S	S	S	S	S	S	S	S	S	S
108	D	1	MiSeq	W	W	W	W	W	W	W	W	W	W	W	W	W	W	W	W	W	W	W	W	W	W	W	W	W	W	W	W	W	W	W	W	W	W	W	W	W	W	W	W	W	W	W	W	W	W	W	W	W	W	W
108	D	2	MiSeq	W	W	W	W	W	W	W	W	W	W	W	W	W	W	W	W	W	W	W	W	W	W	W	W	W	W	W	W	W	W	W	W	W	W	W	W	W	W	W	W	W	W	W	W	W	W	W	W	W	W	W
110	A	1	MiSeq	W	W	W	W	W	W	W	W	W	W	W	W	W	W	W	W	W	W	W	W	W	W	W	W	W	W	W	W	W	W	W	W	W	W	W	W	W	W	W	W	W	W	W	W	W	W	W	W	W	W	W
110	A	2	MiSeq	W	W	W	W	W	W	W	W	W	W	W	W	W	W	W	W	W	W	W	W	W	W	W	W	W	W	W	W	W	W	W	W	W	W	W	W	W	W	W	W	W	W	W	W	W	W	W	W	W	W	W
110	B	1	MiSeq	S	S	S	S	S	S	S	S	S	S	S	S	S	S	S	S	S	S	S	S	S	S	S	S	S	S	S	S	S	S	S	S	S	S	S	S	S	S	S	S	S	S	S	S	S	S	S	S	S	S	S
110	B	2	MiSeq	S	S	S	S	S	S	S	S	S	S	S	S	S	S	S	S	S	S	S	S	S	S	S	S	S	S	S	S	S	S	S	S	S	S	S	S	S	S	S	S	S	S	S	S	S	S	S	S	S	S	S
110	C	1	MiSeq	W	W	W	W	W	W	W	W	W	W	W	W	W	W	W	W	W	S	S	W	S	S	S	S	S	S	S	S	S	S	S	S	S	S	S	S	S	S	S	S	S	S	S	S	S	S	S	S	S	S	S
110	C	2	MiSeq	W	W	W	W	W	W	W	W	W	W	W	W	W	W	W	W	W	S	S	W	S	S	S	S	S	W	W	W	S	S	S	S	S	S	S	S	S	S	S	S	S	S	S	S	S	S	S	S	S	S	S
110	D	1	MiSeq	S	S	S	S	S	S	S	S	S	S	S	S	S	S	S	S	S	S	S	S	S	S	S	W	W	W	W	W	W	W	W	W	W	W	W	W	W	W	W	W	W	W	W	W	W	W	W	W	W	W	W
110	D	2	MiSeq	S	S	S	S	S	S	S	S	S	S	S	S	S	S	S	S	S	S	S	S	S	S	S	W	W	W	W	W	W	W	W	W	W	W	W	W	W	W	W	W	W	W	W	W	W	W	W	W	W	W	W
113	A	1	MiSeq	S	S	S	S	S	S	S	S	S	S	S	W	W	S	S	S	S	S	S	S	S	S	S	S	S	S	S	S	S	S	S	S	S	S	S	S	S	S	S	S	S	S	S	S	S	S	S	S	S	S	S
113	A	2	MiSeq	S	S	S	S	S	S	S	S	S	S	S	S	S	S	S	S	S	W	S	S	S	S	S	S	S	S	S	S	S	S	S	S	S	S	S	S	S	S	S	S	S	S	S	S	S	S	S	S	S	S	S
113	B	1	MiSeq	W	W	W	W	W	W	W	W	W	W	W	W	W	W	W	W	W	W	W	W	W	W	W	W	W	W	W	W	W	W	W	W	W	W	W	W	W	W	W	W	W	W	W	W	W	W	W	W	W	W	W
113	B	2	MiSeq	W	W	W	W	W	W	W	W	W	W	W	W	W	W	W	W	W	W	W	W	W	W	W	W	W	W	W	W	W	W	W	W	W	W	W	W	W	W	W	W	W	W	W	W	W	W	W	W	W	W	W
113	C	1	MiSeq	W	W	W	W	W	W	W	W	W	W	W	W	W	W	W	W	W	W	W	W	W	W	W	W	W	W	W	W	W	W	W	W	W	W	W	W	W	W	W	W	W	W	W	W	W	W	W	W	W	W	W
113	C	2	MiSeq	W	W	W	W	W	W	W	W	W	W	W	W	W	W	W	W	W	W	W	W	W	W	W	W	W	W	W	W	W	W	W	W	W	W	W	W	W	W	W	W	W	W	W	W	W	W	W	W	W	W	W
113	D	1	MiSeq	S	S	S	S	W	S	S	S	S	S	S	S	S	S	S	S	S	S	W	S	S	S	S	S	S	S	S	S	W	W	S	S	S	S	W	W	W	W	S	S	S	S	S	S	S	S	S	S	S	S	W
113	D	2	MiSeq	W	W	W	W	S	W	W	W	W	W	W	W	W	W	W	W	W	W	S	W	W	W	W	W	W	W	W	W	S	S	W	W	W	W	S	S	S	S	W	W	W	W	W	W	W	W	W	W	W	W	S
119	A	1	MiSeq	W	W	W	W	W	W	W	W	W	W	W	W	W	W	W	W	W	W	W	W	W	W	W	W	W	W	W	W	W	W	W	W	W	W	W	W	W	W	W	W	W	W	W	W	W	W	W	W	W	W	W
119	A	2	MiSeq	W	W	W	W	W	W	W	W	W	W	W	W	W	W	W	W	W	W	W	W	W	W	W	W	W	W	W	W	W	W	W	W	W	W	W	W	W	W	W	W	W	W	W	W	W	W	W	W	W	W	W
119	B	1	MiSeq	S	S	S	S	S	W	W	W	W	W	W	W	W	W	W	W	W	W	W	W	W	W	W	W	W	W	W	W	W	W	W	W	W	W	W	W	W	W	W	W	W	W	W	W	W	W	W	W	W	W	W
119	B	2	MiSeq	S	S	S	S	S	S	S	S	W	W	W	W	W	W	W	W	W	W	W	W	W	W	W	W	W	W	W	W	W	W	W	W	W	W	W	W	W	W	W	W	W	W	W	W	W	W	W	W	W	W	W
119	C	1	MiSeq	W	W	W	W	W	S	S	S	S	S	S	S	S	S	W	W	W	S	S	S	S	S	S	S	S	S	S	S	S	S	S	S	S	S	S	S	S	S	S	S	S	S	S	S	S	S	S	S	S	S	S
119	C	2	MiSeq	W	W	W	W	W	W	W	S	S	S	S	S	S	S	S	S	S	W	W	W	W	W	W	W	S	S	S	S	S	S	S	W	S	S	S	S	S	S	S	S	S	S	S	S	S	S	S	S	S	S	S
119	D	1	MiSeq	S	S	S	S	S	S	S	S	S	S	S	S	S	S	S	S	S	S	S	S	S	S	S	S	S	S	S	S	S	S	S	S	S	S	S	S	S	S	S	S	S	S	S	S	S	S	S	S	S	S	S
119	D	2	MiSeq	S	S	S	S	S	S	S	S	S	S	S	S	S	S	S	S	S	S	S	S	S	S	S	S	S	S	S	S	S	S	S	S	S	S	S	S	S	S	S	S	S	S	S	S	S	S	S	S	S	S	S
120	A	1	MiSeq	W	W	W	W	W	W	W	W	W	W	W	W	W	W	W	S	S	W	W	W	W	W	W	W	W	W	W	W	W	W	W	W	W	W	W	W	W	W	W	W	W	W	W	W	W	W	W	W	W	W	W
120	A	2	MiSeq	W	W	W	W	W	W	W	W	W	W	W	W	W	W	W	W	W	W	W	W	W	W	W	S	S	S	W	W	W	W	W	W	S	S	S	S	W	W	W	W	W	W	W	W	W	W	W	W	W	W	W
120	B	1	MiSeq	S	S	S	S	S	S	S	S	S	S	S	S	S	S	S	S	S	S	S	S	S	S	S	S	S	S	S	S	S	S	S	S	S	S	S	S	S	S	S	S	S	S	S	S	S	S	S	S	S	S	S
120	B	2	MiSeq	S	S	S	S	S	S	S	S	S	S	S	S	S	S	S	S	S	S	S	S	S	S	S	S	S	S	S	S	S	S	S	S	S	S	S	S	S	S	S	W	W	W	S	S	S	S	S	S	S	S	W
120	C	1	MiSeq	S	S	S	S	S	S	S	S	S	S	S	S	S	S	S	S	S	S	S	S	S	S	S	S	S	S	S	S	S	S	S	S	S	S	S	S	S	S	S	S	S	S	S	S	S	S	S	S	S	S	S
120	C	2	MiSeq	S	S	S	S	S	S	S	S	S	S	S	S	S	S	S	S	S	S	S	S	S	S	S	S	S	S	S	S	S	S	S	S	S	S	S	S	S	S	S	S	S	S	S	S	S	S	S	S	S	S	S
120	D	1	MiSeq	W	W	W	W	W	W	W	W	W	W	W	W	W	W	W	W	W	W	W	W	W	W	W	W	W	W	W	W	W	W	W	W	W	W	W	W	W	W	W	W	W	W	W	W	W	W	W	W	W	W	S
120	D	2	MiSeq	W	W	W	W	W	W	W	W	W	W	W	W	W	W	W	W	W	W	W	W	W	W	W	W	W	W	W	W	W	W	W	W	W	W	W	W	W	W	W	W	W	W	W	W	W	W	W	W	W	W	S
121	A	1	MiSeq	S	S	S	S	S	S	S	S	S	S	S	S	S	S	S	S	S	S	S	S	W	W	W	W	W	W	W	W	W	W	W	W	W	W	W	W	W	W	W	W	W	W	W	W	W	W	W	W	W	W	W
121	A	2	MiSeq	S	S	S	S	S	S	S	S	S	S	S	S	S	S	S	S	S	S	S	S	S	S	W	W	W	W	W	W	W	W	W	W	W	W	W	W	W	W	W	W	W	W	W	W	W	W	W	W	W	W	W
121	B	1	MiSeq	W	W	W	W	W	W	W	W	W	W	W	W	W	W	W	W	W	W	W	W	W	W	W	W	W	W	W	W	W	W	W	W	W	W	W	W	W	W	W	W	W	W	W	W	W	W	W	W	W	W	W
121	B	2	MiSeq	W	W	W	W	W	W	W	W	W	W	W	W	W	W	W	W	W	W	W	W	W	W	W	W	W	W	W	W	W	W	W	W	W	W	W	W	W	W	W	W	W	W	W	W	W	W	W	W	W	W	W
121	C	1	MiSeq	W	W	W	W	W	W	W	W	W	W	W	W	W	W	W	W	W	W	W	S	S	S	S	S	S	S	S	S	S	S	S	S	S	S	S	S	S	S	S	S	S	S	S	S	S	S	S	S	S	S	S
121	C	2	MiSeq	W	W	W	W	W	W	W	W	W	W	W	W	W	W	W	W	W	W	W	S	S	S	S	S	S	S	S	S	S	S	S	S	S	S	S	S	S	S	S	S	S	S	S	S	S	S	S	S	S	S	S
121	D	1	MiSeq	S	S	S	S	S	S	S	S	S	S	S	S	S	S	S	S	S	S	S	S	S	S	S	S	S	S	S	S	S	S	S	S	S	S	S	S	S	S	S	S	S	S	S	S	S	S	S	S	S	S	S
121	D	2	MiSeq	S	S	S	S	S	S	S	S	S	S	S	S	S	S	S	S	S	S	S	S	S	S	S	S	S	S	S	S	S	S	S	S	S	S	S	S	S	S	S	S	S	S	S	S	S	S	S	S	S	S	S
126	A	1	MiSeq	S	S	S	S	S	S	S	S	S	S	S	S	S	S	S	S	S	S	S	S	S	S	S	S	S	S	S	S	S	S	S	S	S	S	S	S	S	S	S	S	S	S	S	S	S	S	S	S	S	S	S
126	A	2	MiSeq	S	S	S	S	S	S	S	S	S	S	S	S	S	S	S	S	S	S	S	S	S	S	S	S	S	S	S	S	S	S	S	S	S	S	S	S	S	S	S	S	S	S	S	S	S	S	S	S	S	S	S
126	B	1	MiSeq	W	W	W	W	W	W	W	W	W	W	W	W	W	W	W	W	W	W	W	W	W	W	W	W	W	W	W	W	W	W	W	W	W	W	W	W	W	W	W	W	W	W	W	W	W	W	W	W	W	W	W
126	B	2	MiSeq	W	W	W	W	W	W	W	W	W	W	W	W	W	W	W	W	W	W	W	W	W	W	W	W	W	W	W	W	W	W	W	W	W	W	W	W	W	W	W	W	W	W	W	W	W	W	W	W	W	W	W
126	C	1	MiSeq	S	S	S	S	S	S	S	S	S	S	S	S	S	S	S	S	S	S	S	S	S	S	S	S	S	S	S	S	S	S	S	S	S	S	S	S	S	S	S	S	S	S	S	S	S	S	S	S	S	S	S
126	C	2	MiSeq	S	S	S	S	S	S	S	S	S	S	S	S	S	S	S	S	S	S	S	S	S	S	S	S	S	S	S	S	S	S	S	S	S	S	S	S	S	S	S	S	S	S	S	S	S	S	S	S	S	S	S
126	D	1	MiSeq	W	W	W	W	W	W	W	W	W	W	W	W	W	W	W	W	W	W	W	W	W	W	W	W	W	W	W	W	W	W	W	W	W	W	W	W	W	W	W	W	W	W	W	W	W	W	W	W	W	W	W
126	D	2	MiSeq	W	W	W	W	W	W	W	W	W	W	W	W	W	W	W	W	W	W	W	W	W	W	W	W	W	W	W	W	W	W	W	W	W	W	W	W	W	W	W	W	W	W	W	W	W	W	W	W	W	W	W
136	A	1	MiSeq	W	W	W	W	W	W	W	W	W	W	W	W	W	W	W	W	W	W	W	W	W	W	W	W	W	W	W	W	W	W	W	W	W	W	W	W	W	W	W	W	W	W	W	W	W	W	W	W	W	W	W
136	A	2	MiSeq	W	W	W	W	W	W	W	W	W	W	W	W	W	W	W	W	W	W	W	W	W	W	W	W	W	W	W	W	W	W	W	W	W	W	W	W	W	W	W	W	W	W	W	W	W	W	W	W	W	W	W
136	B	1	MiSeq	S	S	S	S	S	S	S	S	S	S	S	S	S	S	S	S	S	S	S	S	S	S	S	S	S	S	S	S	S	S	S	S	S	S	S	S	S	S	S	S	S	S	S	S	S	S	S	S	S	S	S
136	B	2	MiSeq	S	S	S	S	S	S	S	S	S	S	S	S	S	S	S	S	S	S	S	S	S	S	S	S	S	S	S	S	S	S	S	S	S	S	S	S	S	S	S	S	S	S	S	S	S	S	S	S	S	S	S
136	C	1	MiSeq	W	W	W	W	W	W	W	W	W	W	W	W	W	W	W	W	W	W	W	W	W	W	W	W	W	W	W	W	W	W	W	W	W	W	W	W	W	W	W	W	W	W	W	W	W	W	W	W	W	W	W
136	C	2	MiSeq	W	W	W	W	W	W	W	W	W	W	W	W	W	W	W	W	W	W	W	W	W	W	W	W	W	W	W	W	W	W	W	W	W	W	W	W	W	W	W	W	W	W	W	W	W	W	W	W	W	W	W
136	D	1	MiSeq	S	S	S	S	S	S	S	S	S	S	S	S	S	S	S	S	S	S	S	S	S	S	S	S	S	S	S	S	S	S	S	S	S	S	S	S	S	S	S	S	S	S	S	S	S	S	S	S	S	S	S
136	D	2	MiSeq	S	S	S	S	S	S	S	S	S	S	S	S	S	S	S	S	S	S	S	S	S	S	S	S	S	S	S	S	S	S	S	S	S	S	S	S	S	S	S	S	S	S	S	S	S	S	S	S	S	S	S
141	A	1	MiSeq	S	S	S	S	S	S	S	S	S	S	S	S	S	S	S	S	S	S	S	S	S	S	W	W	W	W	W	W	W	W	W	W	W	W	W	W	W	W	W	W	W	W	W	W	W	W	W	W	W	W	W
141	A	2	MiSeq	S	S	S	S	S	S	S	S	S	S	S	S	S	S	S	S	S	S	S	S	S	S	W	W	W	W	W	W	W	W	W	W	W	W	W	W	W	W	W	W	W	W	W	W	W	W	W	W	W	W	W
141	B	1	MiSeq	W	W	W	W	W	W	W	W	W	W	W	W	W	W	W	W	W	W	W	W	W	W	W	W	W	W	W	W	W	W	W	W	W	W	W	W	W	W	W	W	W	W	W	W	W	W	W	W	W	W	W
141	B	2	MiSeq	W	W	W	W	W	W	W	W	W	W	W	W	W	W	W	W	W	W	W	W	W	W	W	W	W	W	W	W	W	W	W	W	W	W	W	W	W	W	W	W	W	W	W	W	W	W	W	W	W	W	W
141	C	1	MiSeq	W	W	W	W	W	W	W	W	W	W	W	W	W	W	W	W	W	W	W	W	W	W	W	W	W	S	S	S	S	S	S	S	S	S	S	S	S	S	S	S	S	S	S	S	S	S	S	S	S	S	S
141	C	2	MiSeq	W	W	W	W	W	W	W	W	W	W	W	W	W	S	S	S	S	S	S	S	S	S	S	S	S	S	S	S	S	S	S	S	S	S	S	S	S	S	S	S	S	S	S	S	S	S	S	S	S	S	S
141	D	1	MiSeq	S	S	S	S	S	S	S	S	S	S	S	S	S	S	S	S	S	S	S	S	S	S	S	S	S	S	S	S	S	S	S	S	S	S	S	S	S	S	S	S	S	S	S	S	S	S	S	S	S	S	S
141	D	2	MiSeq	S	S	S	S	S	S	S	S	S	S	S	S	S	S	S	S	S	S	S	S	S	S	S	S	S	S	S	S	S	S	S	S	S	S	S	S	S	S	S	S	S	S	S	S	S	S	S	S	S	S	S
150	A	1	MiSeq	W	W	W	W	W	W	W	W	W	W	W	W	W	W	W	W	W	W	W	W	W	W	W	W	W	W	W	W	W	W	W	W	W	W	W	W	W	W	W	W	W	W	W	W	W	W	W	W	W	W	W
150	A	2	MiSeq	W	W	W	W	W	W	W	W	W	W	W	W	W	W	W	W	W	W	W	W	W	W	W	W	W	W	W	W	W	W	W	W	W	W	W	W	W	W	W	W	W	W	W	W	W	W	W	W	W	W	W
150	B	1	MiSeq	S	S	S	S	S	S	S	S	S	S	S	S	S	S	S	S	S	S	S	S	S	S	S	S	S	S	S	S	S	S	S	S	S	S	S	S	S	S	S	S	S	S	S	S	S	S	S	S	S	S	S
150	B	2	MiSeq	S	S	S	S	S	S	S	S	S	S	S	S	S	S	S	S	S	S	S	S	S	S	S	S	S	S	S	S	S	S	S	S	S	S	S	S	S	S	S	S	S	S	S	S	S	S	S	S	S	S	S
150	C	1	MiSeq	W	W	W	W	W	W	W	W	W	W	W	W	W	W	W	W	W	W	W	W	W	W	W	W	W	W	W	W	W	W	W	W	W	W	W	W	W	W	W	W	W	W	W	W	W	W	W	W	W	W	W
150	C	2	MiSeq	W	W	W	W	W	W	W	W	W	W	W	W	W	W	W	W	W	W	W	W	W	W	W	W	W	W	W	W	W	W	W	W	W	W	W	W	W	W	W	W	W	W	W	W	W	W	W	W	W	W	W
150	D	1	MiSeq	S	S	S	S	S	S	S	S	S	S	S	S	S	S	S	S	S	S	S	S	S	S	S	S	S	S	S	S	S	S	S	S	S	S	S	S	S	S	S	S	S	S	S	S	S	S	S	S	S	S	S
150	D	2	MiSeq	S	S	S	S	S	S	S	S	S	S	S	S	S	S	S	S	S	S	S	S	S	S	S	S	S	S	S	S	S	S	S	S	S	S	S	S	S	S	S	S	S	S	S	S	S	S	S	S	S	S	S
151	A	1	MiSeq	W	W	W	W	W	W	W	W	W	W	W	W	W	W	W	W	W	S	W	S	S	S	S	S	S	S	S	S	S	S	S	S	S	S	S	S	S	S	S	S	S	S	S	S	S	S	S	S	S	S	S
151	A	2	MiSeq	W	W	W	W	W	W	W	W	W	W	W	W	W	W	W	W	W	S	W	S	S	S	S	S	S	S	S	S	S	S	S	S	S	S	S	S	S	S	S	S	S	S	S	S	S	S	S	S	S	S	S
151	B	1	MiSeq	W	W	W	W	W	W	W	W	W	W	W	W	W	W	W	W	W	W	W	W	W	W	W	W	W	W	W	W	W	W	W	W	W	W	W	W	W	W	W	W	W	W	W	W	W	W	W	W	W	W	W
151	B	2	MiSeq	S	S	S	S	S	S	S	S	S	S	S	S	S	S	S	S	S	S	S	S	S	S	S	W	W	W	W	W	W	W	W	W	W	W	W	W	W	W	W	W	W	W	W	W	W	W	W	W	W	W	W
151	C	1	MiSeq	W	W	W	W	W	W	W	W	W	W	W	W	W	W	W	W	W	W	W	W	S	S	S	S	S	S	S	S	S	S	S	S	S	S	S	S	S	S	S	S	S	S	S	S	S	S	S	S	S	S	S
151	C	2	MiSeq	W	W	W	W	W	W	W	W	W	W	W	W	W	W	W	W	W	W	W	W	S	S	S	S	S	S	S	S	S	S	S	S	S	S	S	S	S	S	S	S	S	S	S	S	S	S	S	S	S	S	S
151	D	1	MiSeq	S	S	S	S	S	S	S	S	S	S	S	S	S	S	S	S	S	W	S	W	W	W	W	W	W	W	W	W	W	W	W	W	W	W	W	W	W	W	W	W	W	W	W	W	W	W	W	W	W	W	W
151	D	2	MiSeq	S	S	S	S	S	S	S	S	S	S	S	S	S	S	S	S	S	W	S	S	W	W	W	W	W	W	W	W	W	W	W	W	W	W	W	W	W	W	W	W	W	W	W	W	W	W	W	W	W	W	W
152	A	1	MiSeq	W	W	W	W	W	W	W	W	W	W	W	W	W	W	W	W	W	W	W	W	W	W	W	W	W	W	W	W	W	W	W	W	W	W	W	W	W	W	W	W	W	W	W	W	W	W	W	W	W	W	W
152	A	2	MiSeq	W	W	W	W	W	W	W	W	W	W	W	W	W	W	W	W	W	W	W	W	W	W	W	W	W	W	W	W	W	W	W	W	W	W	W	W	W	W	W	W	W	W	W	W	W	W	W	W	W	W	W
152	B	1	MiSeq	W	W	W	W	W	W	W	W	W	W	W	W	W	W	W	W	W	W	W	W	W	W	W	W	W	W	W	W	W	W	W	W	W	W	W	W	W	W	W	W	W	W	W	W	W	W	W	W	W	W	W
152	B	2	MiSeq	W	W	W	W	W	W	W	W	W	W	W	W	W	W	W	W	W	W	W	W	W	W	W	W	W	W	W	W	W	W	W	W	W	W	W	W	W	W	W	W	W	W	W	W	W	W	W	W	W	W	W
152	C	1	MiSeq	S	S	S	S	S	S	S	S	S	S	S	S	S	S	S	S	S	S	S	S	S	S	S	S	S	S	S	S	S	S	S	S	S	S	S	S	S	S	S	S	S	S	S	S	S	S	S	S	S	S	S
152	C	2	MiSeq	S	S	S	S	S	S	S	S	S	S	S	S	S	S	S	S	S	S	S	S	S	S	S	S	S	S	S	S	S	S	S	S	S	S	S	S	S	S	S	S	S	S	S	S	S	S	S	S	S	S	S
152	D	1	MiSeq	S	S	S	S	S	S	S	S	S	S	S	S	S	S	S	S	W	W	W	W	W	W	W	S	S	S	S	S	S	S	S	S	S	S	S	S	S	S	S	S	S	S	S	S	S	S	S	S	S	S	S
152	D	2	MiSeq	S	S	S	S	S	S	S	S	S	S	S	S	S	S	W	W	W	S	S	S	S	S	S	S	S	S	S	S	S	S	S	S	S	S	S	S	S	S	S	S	S	S	S	S	S	S	S	S	S	S	S
154	A	1	MiSeq	W	W	W	W	W	W	W	W	W	W	W	W	W	W	W	W	W	W	W	W	W	W	W	W	W	W	W	W	W	W	W	W	W	W	W	W	W	W	W	W	W	W	W	W	W	W	W	W	W	W	W
154	A	2	MiSeq	W	W	W	W	W	W	W	W	W	W	W	W	W	W	W	W	W	W	W	W	W	W	W	W	W	W	W	W	W	W	W	W	W	W	W	W	W	W	W	W	W	W	W	W	W	W	W	W	W	W	W
154	B	1	MiSeq	S	S	S	S	S	S	S	S	S	S	S	S	S	S	S	S	S	S	S	S	S	S	S	S	S	S	S	S	S	S	S	S	S	S	S	S	S	S	S	S	S	S	S	S	S	S	S	S	S	S	S
154	B	2	MiSeq	S	S	S	S	S	S	S	S	S	S	S	S	S	S	S	S	S	S	S	S	S	S	S	S	S	S	S	S	S	S	S	S	S	S	S	S	S	S	S	S	S	S	S	S	S	S	S	S	S	S	S
154	C	1	MiSeq	W	W	W	W	W	W	W	W	W	W	W	W	W	W	W	W	W	W	W	W	W	W	W	W	W	W	W	W	W	W	W	W	W	W	W	W	W	W	W	W	W	W	W	W	W	W	W	W	W	W	W
154	C	2	MiSeq	W	W	W	W	W	W	W	W	W	W	W	W	W	W	W	W	W	W	W	W	W	W	W	W	W	W	W	W	W	W	W	W	W	W	W	W	W	W	W	W	W	W	W	W	W	W	W	W	W	W	W
154	D	1	MiSeq	S	S	S	S	S	S	S	S	S	S	S	S	S	S	S	S	S	S	S	S	S	S	S	S	S	S	S	S	S	S	S	S	S	S	S	S	S	S	S	S	S	S	S	S	S	S	S	S	S	S	S
154	D	2	MiSeq	S	S	S	S	S	S	S	S	S	S	S	S	S	S	S	S	S	S	S	S	S	S	S	S	S	S	S	S	S	S	S	S	S	S	S	S	S	S	S	S	S	S	S	S	S	S	S	S	S	S	S
156	A	1	MiSeq	S	S	S	S	S	S	S	S	S	S	S	S	S	S	S	S	W	S	S	S	S	S	S	S	S	S	S	S	S	S	S	S	S	S	S	S	S	S	S	S	S	S	S	S	S	S	S	S	S	S	S
156	A	2	MiSeq	S	S	S	S	S	S	S	S	S	S	S	S	S	S	S	S	W	S	S	S	S	S	S	S	S	S	S	S	S	S	S	S	S	S	S	S	S	S	S	S	S	S	S	S	S	S	S	S	S	S	S
156	B	1	MiSeq	W	W	W	W	W	W	W	W	W	W	W	W	W	W	W	W	W	W	W	W	W	W	W	W	W	W	W	W	W	W	W	W	W	W	W	W	W	W	W	W	W	W	W	W	W	W	W	W	W	W	W
156	B	2	MiSeq	W	W	W	W	W	W	W	W	W	W	W	W	W	W	W	W	W	W	W	W	W	W	W	W	W	W	W	W	W	W	W	W	W	W	W	W	W	W	W	W	W	W	W	W	W	W	W	W	W	W	W
156	C	1	MiSeq	S	S	S	S	S	S	S	S	S	S	S	S	S	S	S	S	S	S	S	S	S	S	S	S	S	S	S	S	S	S	S	S	S	S	S	S	S	S	S	S	S	S	S	S	S	S	S	S	S	S	S
156	C	2	MiSeq	S	S	S	S	S	S	S	S	S	S	S	S	S	S	S	S	S	S	S	S	S	S	S	S	S	S	S	S	S	S	S	S	S	S	S	S	S	S	S	S	S	S	S	S	S	S	S	S	S	S	S
156	D	1	MiSeq	W	W	W	W	W	W	W	W	W	W	W	W	W	W	W	W	W	W	W	W	W	W	W	W	W	W	W	W	W	W	W	W	W	W	W	W	W	W	W	W	W	W	W	W	W	W	W	W	W	W	W
156	D	2	MiSeq	W	W	W	W	W	W	W	W	W	W	W	W	W	W	W	W	W	W	W	W	W	W	W	W	W	W	W	W	W	W	W	W	W	W	W	W	W	W	W	W	W	W	W	W	W	W	W	W	W	W	W
157	A	1	MiSeq	W	W	W	W	W	W	W	W	W	W	W	W	W	W	W	W	W	W	W	W	S	S	S	S	S	S	S	S	S	S	S	S	S	S	S	S	S	S	S	S	S	S	S	S	S	S	S	S	S	S	S
157	A	2	MiSeq	W	W	W	W	S	S	S	S	S	S	S	S	S	S	S	S	S	S	S	S	S	S	S	S	S	S	S	S	S	S	S	S	S	S	S	S	S	S	S	S	S	S	S	S	S	S	S	S	S	S	S
157	B	1	MiSeq	S	S	S	S	S	S	S	S	S	S	S	S	S	S	S	S	S	S	S	S	S	S	S	S	S	S	S	S	S	S	S	S	S	S	S	S	S	S	S	S	S	S	S	S	S	S	S	S	S	S	S
157	B	2	MiSeq	S	S	S	S	S	S	S	S	S	S	S	S	S	S	S	S	S	S	S	S	S	S	S	S	S	S	S	S	S	S	S	S	S	S	S	S	S	S	S	S	S	S	S	S	S	S	S	S	S	S	S
157	C	1	MiSeq	W	W	W	W	W	W	W	W	W	W	W	W	W	W	W	W	W	W	W	W	W	W	W	W	W	W	W	W	W	W	W	W	W	W	W	W	W	W	W	W	W	W	W	W	W	W	W	W	W	W	W
157	C	2	MiSeq	W	W	W	W	W	W	W	W	W	W	W	W	W	W	W	W	W	W	W	W	W	W	W	W	W	W	W	W	W	W	W	W	W	W	W	W	W	W	W	W	W	W	W	W	W	W	W	W	W	W	W
157	D	1	MiSeq	S	S	S	S	S	S	S	S	S	S	S	S	S	S	S	S	S	W	W	W	W	W	W	W	W	W	W	W	W	W	W	W	W	W	W	W	W	W	W	W	W	W	W	W	W	W	W	W	W	W	W
157	D	2	MiSeq	S	S	S	S	S	S	S	S	S	S	S	S	S	S	S	S	S	W	W	W	W	W	W	W	W	W	W	W	W	W	W	W	W	W	W	W	W	W	W	W	W	W	W	W	W	W	W	W	W	W	W
161	A	1	MiSeq	S	S	S	S	S	S	S	S	S	S	S	S	S	S	S	S	S	S	S	S	S	S	S	S	S	S	S	S	S	S	S	S	S	S	S	S	S	S	S	S	S	S	S	S	S	S	S	S	S	S	S
161	A	2	MiSeq	S	S	S	S	S	S	S	S	S	S	S	S	S	S	S	S	S	S	S	S	S	S	S	S	S	S	S	S	S	S	S	S	S	S	S	S	S	S	S	S	S	S	S	S	S	S	S	S	S	S	S
161	B	1	MiSeq	W	W	W	W	W	W	W	W	W	W	W	W	W	W	W	W	W	W	W	W	W	W	W	W	W	W	W	W	W	W	W	W	W	W	W	W	W	W	W	W	W	W	W	W	W	W	W	W	W	W	W
161	B	2	MiSeq	W	W	W	W	W	W	W	W	W	W	W	W	W	W	W	W	W	W	W	W	W	W	W	W	W	W	W	W	W	W	W	W	W	W	W	W	W	W	W	W	W	W	W	W	W	W	W	W	W	W	W
161	C	1	MiSeq	W	W	W	W	W	W	W	W	W	W	W	W	W	W	W	W	W	W	W	W	W	W	W	W	W	W	W	W	W	W	W	W	W	W	W	W	W	W	W	W	W	W	W	W	W	W	W	W	W	W	W
161	C	2	MiSeq	W	W	W	W	W	W	W	W	W	W	W	W	W	W	W	W	W	W	W	W	W	W	W	W	W	W	W	W	W	W	W	W	W	W	W	W	W	W	W	W	W	W	W	W	W	W	W	W	W	W	W
161	D	1	MiSeq	S	S	S	S	S	S	S	S	S	S	S	S	S	S	S	S	W	W	W	W	W	S	W	W	W	W	S	S	S	S	S	S	S	S	S	S	S	S	S	S	S	S	S	S	S	S	S	S	S	S	S
161	D	2	MiSeq	S	S	S	S	S	S	S	S	S	S	S	S	S	S	S	S	W	S	S	S	S	S	S	S	S	S	S	S	S	S	S	S	S	S	S	S	S	S	S	S	S	S	S	S	S	S	S	S	S	S	S
164	A	1	MiSeq	W	W	W	W	W	W	W	W	W	W	W	W	W	W	W	W	W	W	W	W	W	W	W	W	W	W	W	W	W	W	W	W	W	W	W	W	W	W	W	W	W	W	W	W	W	W	W	W	W	W	W
164	A	2	MiSeq	W	W	W	W	W	W	W	W	W	W	W	W	W	W	W	W	W	W	W	W	W	W	W	W	W	W	W	W	W	W	W	W	W	W	W	W	W	W	W	W	W	W	W	W	W	W	W	W	W	W	W
164	B	1	MiSeq	S	S	S	S	S	S	S	S	S	S	S	S	S	S	S	S	S	S	S	S	S	S	S	S	S	S	S	S	S	S	S	S	S	S	S	S	S	S	S	S	S	S	S	S	S	S	S	S	S	S	S
164	B	2	MiSeq	S	S	S	S	S	S	S	S	S	S	S	S	S	S	S	S	S	S	S	S	S	S	S	S	S	S	S	S	S	S	S	S	S	S	S	S	S	S	S	S	S	S	S	S	S	S	S	S	S	S	S
164	C	1	MiSeq	S	S	S	S	S	S	S	S	S	S	S	S	S	S	S	S	S	S	S	S	S	S	S	S	S	S	S	S	S	S	S	S	S	S	S	S	S	S	S	S	S	S	S	S	S	S	S	S	S	S	S
164	C	2	MiSeq	S	S	S	S	S	S	S	S	S	S	S	S	S	S	S	S	S	S	S	S	S	S	S	S	S	S	S	S	S	S	S	S	S	S	S	S	S	S	S	S	S	S	S	S	S	S	S	S	S	S	S
164	D	1	MiSeq	W	W	W	W	W	W	W	W	W	W	W	W	W	W	W	W	W	W	W	W	W	W	W	W	W	W	W	W	W	W	W	W	W	W	W	W	W	W	W	W	W	W	W	W	W	W	W	W	W	W	W
164	D	2	MiSeq	W	W	W	W	W	W	W	W	W	W	W	W	W	W	W	W	W	W	W	W	W	W	W	W	W	W	W	W	W	W	W	W	W	W	W	W	W	W	W	W	W	W	W	W	W	W	W	W	W	W	W
167	A	1	MiSeq	W	W	W	W	W	W	W	W	W	W	W	W	W	W	W	W	W	W	W	W	W	W	W	W	W	W	W	W	W	W	W	W	W	W	W	W	W	W	W	W	W	W	W	W	W	W	W	W	W	W	W
167	A	2	MiSeq	W	W	W	W	W	W	W	W	W	W	W	W	W	W	W	W	W	W	W	W	W	W	W	W	W	W	W	W	W	W	W	W	W	W	W	W	W	W	W	W	W	W	W	W	W	W	W	W	W	W	W
167	B	1	MiSeq	W	W	W	W	W	W	W	W	W	W	W	W	W	W	W	W	W	W	W	W	W	W	W	W	W	W	W	W	W	W	W	W	W	W	W	W	W	W	W	W	W	W	S	S	S	S	S	S	S	S	S
167	B	2	MiSeq	W	W	W	W	W	W	W	W	W	W	W	W	W	W	W	W	S	W	W	W	W	W	W	W	W	W	W	W	W	W	W	W	W	W	W	W	W	W	W	W	W	W	S	S	S	S	S	S	S	S	S
167	C	1	MiSeq	S	S	S	S	S	S	S	S	S	S	S	S	S	S	S	S	S	S	S	S	S	S	S	S	S	S	S	S	S	S	S	S	S	S	S	S	S	S	S	S	S	S	S	S	S	S	S	S	S	S	S
167	C	2	MiSeq	S	S	S	S	S	S	S	S	S	S	S	S	S	S	S	S	S	S	S	S	S	S	S	S	S	S	S	S	S	S	S	S	S	S	S	S	S	S	S	S	S	S	S	S	S	S	S	S	S	S	S
167	D	1	MiSeq	S	S	S	S	S	S	S	S	S	S	S	S	S	S	S	S	S	S	S	S	S	S	S	S	S	S	S	S	S	S	S	S	S	S	S	S	S	S	S	S	S	S	W	W	W	W	W	W	W	W	W
167	D	2	MiSeq	S	S	S	S	S	S	S	S	S	S	S	S	S	S	S	S	S	S	S	S	S	S	S	S	S	S	S	S	S	S	S	S	S	S	S	S	S	S	S	S	S	S	W	W	W	W	W	W	W	W	W
172	A	1	MiSeq	W	W	W	W	W	W	W	W	W	W	W	W	W	W	W	W	W	W	S	S	S	S	S	S	S	W	W	W	W	W	W	S	S	S	S	S	S	S	S	S	S	S	S	S	S	S	S	S	S	S	S
172	A	2	MiSeq	W	W	W	W	W	W	W	W	W	W	S	S	S	S	W	W	W	S	S	S	S	S	S	S	S	S	S	S	S	S	S	S	S	S	S	S	S	S	S	S	S	S	S	S	S	S	S	S	S	S	S
172	B	1	MiSeq	S	S	S	S	S	S	S	S	S	S	S	S	S	S	S	S	S	S	S	S	S	S	S	W	W	W	W	W	W	W	W	W	W	W	W	W	W	W	W	W	W	W	W	W	W	W	W	W	W	W	W
172	B	2	MiSeq	S	S	S	S	S	S	S	S	S	S	S	S	S	S	S	S	S	S	S	S	S	S	S	W	W	W	W	W	W	W	W	W	W	W	W	W	W	W	W	W	W	W	W	W	W	W	W	W	W	W	W
172	C	1	MiSeq	W	W	W	W	W	W	W	W	W	W	W	W	W	W	W	W	W	W	W	W	W	W	W	W	W	W	W	W	W	W	W	W	W	W	W	W	W	W	W	W	W	W	W	W	W	W	W	W	W	W	W
172	C	2	MiSeq	W	W	W	W	W	W	W	W	W	W	W	W	W	W	W	W	W	W	W	W	W	W	W	W	W	W	W	W	W	W	W	W	W	W	W	W	W	W	W	W	W	W	W	W	W	W	W	W	W	W	W
172	D	1	MiSeq	S	S	S	S	S	S	S	S	S	S	S	S	S	S	S	S	S	S	S	S	S	S	S	S	S	S	S	S	S	S	S	S	S	S	S	S	S	S	S	S	S	S	S	S	S	S	S	S	S	S	S
172	D	2	MiSeq	S	S	S	S	S	S	S	S	S	S	S	S	S	S	S	S	S	S	S	S	S	S	S	S	S	S	S	S	S	S	S	S	S	S	S	S	S	S	S	S	S	S	S	S	S	S	S	S	S	S	S
175	A	1	PacBio	W	W	W	W	W	W	W	W	W	W	W	W	W	W	W	W	W	W	W	W	W	W	W	W	W	W	W	W	W	W	W	W	W	W	W	W	W	W	W	W	W	W	W	W	W	W	W	W	W	W	W
175	A	2	PacBio	W	S	S	W	W	W	W	W	W	W	W	W	W	W	W	W	W	W	W	W	W	W	W	W	W	W	W	W	W	W	W	W	W	W	W	W	W	W	W	W	W	W	W	W	W	W	W	W	W	W	W
175	B	1	MiSeq	W	W	W	W	W	W	W	W	W	W	W	W	W	W	W	W	W	W	W	W	W	W	W	W	W	W	W	W	W	W	W	W	W	W	W	W	W	W	W	W	W	W	W	W	W	W	W	W	W	W	S
175	B	2	MiSeq	W	W	W	W	W	W	W	W	W	W	W	W	W	W	W	W	W	W	W	W	W	W	W	W	W	W	W	W	W	W	W	W	W	W	W	W	W	W	W	W	W	W	W	W	W	W	W	W	W	W	S
175	C	1	MiSeq	S	S	S	S	S	S	S	S	S	S	S	S	S	S	S	S	S	S	S	S	S	S	S	S	S	S	S	S	S	S	S	S	S	S	S	S	S	S	S	S	S	S	S	S	S	S	S	S	S	S	S
175	C	2	MiSeq	S	S	S	S	S	S	S	S	S	S	S	S	S	S	S	S	S	S	S	S	S	S	S	S	S	S	S	S	S	S	S	S	S	S	S	S	S	S	S	S	S	S	S	S	S	S	S	S	S	S	S
175	D	1	MiSeq	S	S	S	S	S	S	S	S	S	S	S	S	S	S	S	S	S	W	W	W	W	W	W	W	W	S	S	S	S	S	S	S	S	S	S	S	S	S	S	S	S	S	S	S	S	S	S	S	S	S	W
175	D	2	MiSeq	S	S	S	S	S	S	S	S	S	S	S	S	S	S	S	S	W	S	S	S	S	S	S	S	S	S	S	S	S	S	S	S	S	S	S	S	S	S	S	S	S	S	S	S	S	S	S	S	S	S	W
176	A	1	MiSeq	S	S	S	S	S	S	S	S	S	S	S	S	S	W	W	W	W	W	S	W	W	W	W	W	W	W	W	W	W	W	W	W	W	W	W	W	W	W	W	W	W	W	W	W	W	W	W	W	W	W	W
176	A	2	MiSeq	S	S	S	S	S	S	S	S	S	S	S	S	W	W	W	W	W	W	W	W	W	W	W	W	W	W	W	W	W	W	W	W	W	W	W	W	W	W	W	W	W	W	W	W	W	W	W	W	W	W	W
176	B	1	MiSeq	W	W	W	W	W	W	W	W	W	W	W	W	S	S	S	S	W	S	S	S	S	S	S	S	S	S	S	S	S	S	S	S	S	S	S	S	S	S	S	S	S	S	S	S	S	S	S	S	S	S	S
176	B	2	MiSeq	W	W	W	W	W	W	W	W	W	W	W	W	W	S	S	S	W	S	S	S	S	S	S	S	S	S	S	S	S	S	S	S	S	S	S	S	S	S	S	S	S	S	S	S	S	S	S	S	S	S	S
176	C	1	MiSeq	W	W	W	W	W	W	W	W	W	W	W	W	W	W	W	W	W	W	W	W	W	W	W	W	W	W	W	W	W	W	W	W	W	W	W	W	W	W	W	W	W	W	W	W	W	W	W	W	W	W	W
176	C	2	MiSeq	W	W	W	W	W	W	W	W	W	W	W	W	W	W	W	W	W	W	W	W	W	W	W	W	W	W	W	W	W	W	W	W	W	W	W	W	W	W	W	W	W	W	W	W	W	W	W	W	W	W	W
176	D	1	MiSeq	S	S	S	S	S	S	S	S	S	S	S	S	S	S	S	S	S	S	S	S	S	S	S	S	S	S	S	S	S	S	S	S	S	S	S	S	S	S	S	S	S	S	S	S	S	S	S	S	S	S	S
176	D	2	MiSeq	S	S	S	S	S	S	S	S	S	S	S	S	S	S	S	S	S	S	S	S	S	S	S	S	S	S	S	S	S	S	S	S	S	S	S	S	S	S	S	S	S	S	S	S	S	S	S	S	S	S	S
177	A	1	MiSeq	S	S	S	S	S	S	S	S	S	S	S	S	S	S	S	S	S	S	S	S	S	S	S	S	S	S	S	S	S	S	S	S	S	S	S	S	S	S	S	S	S	S	S	S	S	S	S	S	S	S	S
177	A	2	MiSeq	S	S	S	S	S	S	S	S	S	S	S	S	S	S	S	S	S	S	S	S	S	S	S	S	S	S	S	S	S	S	S	S	S	S	S	S	S	S	S	S	S	S	S	S	S	S	S	S	S	S	S
177	B	1	MiSeq	W	W	W	W	W	W	W	W	W	W	W	W	W	W	W	W	W	W	W	W	W	W	W	W	W	W	W	W	W	W	W	W	W	W	W	W	W	W	W	W	W	W	W	W	W	W	W	W	W	W	W
177	B	2	MiSeq	W	W	W	W	W	W	W	W	W	W	W	W	W	W	W	W	W	W	W	W	W	W	W	W	W	W	W	W	W	W	W	W	W	W	W	W	W	W	W	W	W	W	W	W	W	W	W	W	W	W	W
177	C	1	MiSeq	S	S	S	S	S	S	S	S	S	S	S	S	S	S	S	S	S	S	S	S	S	S	S	S	S	S	S	S	S	S	S	S	S	S	S	S	S	S	S	S	S	S	S	S	S	S	S	S	S	S	S
177	C	2	MiSeq	S	S	S	S	S	S	S	S	S	S	S	S	S	S	S	S	S	S	S	S	S	S	S	S	S	S	S	S	S	S	S	S	S	S	S	S	S	S	S	S	S	S	S	S	S	S	S	S	S	S	S
177	D	1	MiSeq	W	W	W	W	W	W	W	W	W	W	W	W	W	W	S	S	S	W	W	W	W	W	W	W	W	W	W	W	W	W	W	W	W	W	W	W	W	W	W	W	W	W	W	W	W	W	W	W	W	W	W
177	D	2	MiSeq	W	W	W	W	W	W	W	W	W	W	W	W	W	W	W	W	W	W	W	W	W	W	S	S	S	W	W	W	W	W	W	W	W	W	W	W	W	W	W	W	W	W	S	S	S	S	S	S	W	W	W
178	A	1	MiSeq	W	W	W	W	W	W	W	W	W	W	W	W	W	W	W	W	W	W	W	W	W	W	W	W	W	W	W	W	W	W	W	W	W	W	W	W	W	W	W	W	W	W	W	W	W	W	W	W	W	W	W
178	A	2	MiSeq	W	W	W	W	W	W	W	W	W	W	W	W	W	W	W	W	W	W	W	W	W	W	W	W	W	W	W	W	W	W	W	W	W	W	W	W	W	W	W	W	W	W	W	W	W	W	W	W	W	W	W
178	B	1	MiSeq	S	S	S	S	S	S	S	S	S	S	S	S	S	S	S	S	S	S	S	S	S	S	S	S	S	S	S	S	S	S	S	S	S	S	S	S	S	S	S	S	S	S	S	S	S	S	S	S	S	S	S
178	B	2	MiSeq	S	S	S	S	S	S	S	S	S	S	S	S	S	S	S	S	S	S	S	S	S	S	S	S	S	S	S	S	S	S	S	S	S	S	S	S	S	S	S	S	S	S	S	S	S	S	S	S	S	S	S
178	C	1	MiSeq	W	W	W	W	W	W	W	W	W	W	W	W	W	W	W	W	W	W	W	W	W	W	S	S	S	S	S	S	S	S	S	S	S	S	S	S	S	S	S	S	S	S	S	S	S	S	S	S	S	S	S
178	C	2	MiSeq	W	W	W	W	W	W	W	S	S	S	S	S	S	W	S	S	S	S	S	S	S	S	S	S	S	S	S	S	S	S	S	S	S	S	S	S	S	S	S	S	S	S	S	S	S	S	S	S	S	S	S
178	D	1	MiSeq	S	S	S	S	S	S	S	S	S	S	S	S	S	S	S	S	W	W	W	W	W	W	W	W	W	W	W	W	W	W	W	W	W	W	W	W	W	W	W	W	W	W	W	W	W	W	W	W	W	W	W
178	D	2	MiSeq	S	S	S	S	S	S	S	S	S	S	S	S	S	S	S	S	S	S	S	S	S	S	S	S	S	S	S	W	W	W	W	W	W	W	W	W	W	W	W	W	W	W	W	W	W	W	W	W	W	W	W
179	A	1	PacBio	S	S	S	S	S	S	S	S	S	S	S	S	S	S	S	S	S	W	W	W	W	W	S	S	S	S	S	W	W	W	W	W	W	W	W	W	W	W	W	W	W	W	W	W	W	W	W	W	W	W	W
179	A	2	PacBio	S	S	S	S	S	W	W	W	W	W	W	W	W	W	S	S	S	W	W	W	W	W	W	W	W	W	W	W	W	W	W	W	W	W	W	W	W	W	W	W	W	W	W	W	W	W	W	W	W	W	W
179	B	1	MiSeq	S	S	S	S	S	S	S	S	S	S	S	S	S	S	S	S	S	S	S	S	S	S	S	S	S	S	S	S	S	S	S	S	S	S	S	S	S	S	S	S	S	S	S	S	S	S	S	S	S	S	S
179	B	2	MiSeq	S	S	S	S	S	S	S	S	S	S	S	S	S	S	S	S	S	S	S	S	S	S	S	S	S	S	S	S	S	S	S	S	S	S	S	S	S	S	S	S	S	S	S	S	S	S	S	S	S	S	S
179	C	1	MiSeq	W	W	W	W	W	W	W	W	W	W	W	W	W	W	W	W	W	W	W	W	W	W	W	W	W	W	W	W	W	W	W	W	W	W	W	W	W	W	W	W	W	W	W	W	W	W	W	W	W	W	W
179	C	2	MiSeq	W	W	W	W	W	W	W	W	W	W	W	W	W	W	W	W	W	W	W	W	W	W	W	W	W	W	W	W	W	W	W	W	W	W	W	W	W	W	W	W	W	W	W	W	W	W	W	W	W	W	W
179	D	1	MiSeq	W	W	W	W	W	W	W	W	W	W	W	W	S	S	S	S	S	S	S	S	S	S	S	S	S	S	S	S	S	S	S	S	S	S	S	S	S	S	S	S	S	S	S	S	S	S	S	S	S	S	S
179	D	2	MiSeq	W	W	W	W	W	W	W	W	W	W	W	W	S	S	S	S	S	S	S	S	S	S	S	S	S	S	S	S	S	S	S	S	S	S	S	S	S	S	S	S	S	S	S	S	S	S	S	S	S	S	S
182	A	1	MiSeq	S	S	S	S	S	S	S	S	S	S	S	S	S	S	S	S	S	S	S	S	S	S	S	S	S	S	S	S	S	S	S	S	S	S	S	S	S	S	S	S	S	S	S	S	S	S	S	S	S	S	S
182	A	2	MiSeq	S	S	S	S	S	S	S	S	S	S	S	S	S	S	S	S	S	S	S	S	S	S	S	S	S	S	S	S	S	S	S	S	S	S	S	S	S	S	S	S	S	S	S	S	S	S	S	S	S	S	S
182	B	1	MiSeq	W	W	W	W	W	W	W	S	S	S	S	S	S	S	S	S	S	W	S	S	S	S	S	S	S	S	S	S	S	S	S	S	S	S	S	S	S	S	S	S	S	S	S	S	S	S	S	S	S	S	S
182	B	2	MiSeq	W	W	W	S	S	S	S	S	W	W	W	W	W	W	W	S	S	S	S	S	S	S	S	S	S	S	S	S	S	S	S	S	S	S	S	S	S	S	S	S	S	S	S	S	S	S	S	S	S	S	S
182	C	1	MiSeq	S	S	S	W	W	W	W	W	W	W	W	W	W	W	W	W	W	W	W	W	W	W	W	W	W	W	W	W	W	W	W	W	W	W	W	W	W	W	W	W	W	W	W	W	W	W	W	W	W	W	W
182	C	2	MiSeq	S	S	S	W	W	W	W	W	W	W	W	W	W	W	W	W	W	W	W	W	W	W	W	W	W	W	W	W	W	W	W	W	W	W	W	W	W	W	W	W	W	W	W	W	W	W	W	W	W	W	W
182	D	1	MiSeq	W	W	W	W	W	W	W	W	W	W	W	W	W	W	W	W	W	W	W	W	W	W	W	W	W	W	W	W	W	W	W	W	W	W	W	W	W	W	W	W	W	W	W	W	W	W	W	W	W	W	W
182	D	2	MiSeq	W	W	W	W	W	W	W	W	W	W	W	W	W	W	W	W	W	W	W	W	W	W	W	W	W	W	W	W	W	W	W	W	W	W	W	W	W	W	W	W	W	W	W	W	W	W	W	W	W	W	W
188	A	1	MiSeq	S	S	S	S	S	S	S	S	S	S	S	S	S	S	S	S	S	W	W	W	W	W	W	W	W	W	W	W	W	W	W	W	W	W	W	W	W	W	W	W	W	W	W	W	W	W	W	W	W	W	W
188	A	2	MiSeq	S	S	S	S	S	S	S	S	S	S	S	S	S	S	S	S	S	W	W	W	W	W	W	W	W	W	W	W	W	W	W	W	W	W	W	W	W	W	W	W	W	W	W	W	W	W	W	W	W	W	W
188	B	1	MiSeq	S	S	S	S	S	S	S	S	S	S	S	S	S	S	S	S	S	S	S	S	S	S	S	S	S	S	S	S	S	S	S	S	S	S	S	S	S	S	S	S	S	S	S	S	S	S	S	S	S	S	S
188	B	2	MiSeq	S	S	S	S	S	S	S	S	S	S	S	S	S	S	S	S	S	S	S	S	S	S	S	S	S	S	S	S	S	S	S	S	S	S	S	S	S	S	S	S	S	S	S	S	S	S	S	S	S	S	S
188	C	1	MiSeq	W	W	W	W	W	W	W	W	W	W	W	W	W	W	W	W	W	W	W	W	W	W	W	W	W	W	W	W	W	W	W	S	W	S	S	S	S	S	S	S	S	S	S	S	S	S	S	S	S	S	S
188	C	2	MiSeq	W	W	W	W	W	W	W	W	W	W	W	W	W	W	W	W	W	W	W	W	W	W	W	W	W	W	W	W	W	W	W	W	W	W	W	S	S	S	S	S	S	S	S	S	S	S	S	S	S	S	S
188	D	1	MiSeq	W	W	W	W	W	W	W	W	W	W	W	W	W	W	W	W	W	W	W	W	W	W	W	W	W	W	W	W	W	W	W	W	W	W	W	W	W	W	W	W	W	W	W	W	W	W	W	W	W	W	W
188	D	2	MiSeq	W	W	W	W	W	W	W	W	W	W	W	W	W	W	W	W	W	W	W	W	W	W	W	W	W	W	W	W	W	W	W	W	W	W	W	W	W	W	W	W	W	W	W	W	W	W	W	W	W	W	W
192	A	1	MiSeq	W	W	W	W	W	W	W	W	W	W	W	W	W	W	W	W	W	W	W	W	W	W	W	W	W	W	W	W	W	W	W	W	W	W	W	W	W	W	W	W	W	W	W	W	W	W	W	W	W	W	W
192	A	2	MiSeq	W	W	W	W	W	W	W	W	W	W	W	W	W	W	W	W	W	W	W	W	W	W	W	W	W	W	W	W	W	W	W	W	W	W	W	W	W	W	W	W	W	W	W	W	W	W	W	W	W	W	W
192	B	1	MiSeq	W	W	W	W	W	W	W	W	W	W	W	W	W	W	W	W	W	W	W	W	W	W	W	W	W	W	W	W	W	W	W	W	W	W	W	W	W	W	W	W	W	W	W	W	W	W	W	W	W	W	W
192	B	2	MiSeq	W	W	W	W	W	W	W	W	W	W	W	W	W	W	W	W	W	W	W	W	W	W	W	W	W	W	W	W	W	W	W	W	W	W	W	W	W	W	W	W	W	W	W	W	W	W	W	W	W	W	W
192	C	1	MiSeq	S	S	S	S	S	S	S	S	S	S	S	S	S	S	S	S	S	S	S	S	S	S	S	S	S	S	S	S	S	S	S	S	S	S	S	S	S	S	S	S	S	S	S	S	S	S	S	S	S	S	S
192	C	2	MiSeq	S	S	S	S	S	S	S	S	S	S	S	S	S	S	S	S	S	S	S	S	S	S	S	S	S	S	S	S	S	S	S	S	S	S	S	S	S	S	S	S	S	S	S	S	S	S	S	S	S	S	S
192	D	1	MiSeq	S	S	S	S	S	S	S	S	S	S	S	S	S	S	S	S	S	S	S	S	S	S	S	S	S	S	S	S	S	S	S	S	S	S	S	S	S	S	S	S	S	S	S	S	S	S	S	S	S	S	S
192	D	2	MiSeq	S	S	S	S	S	S	S	S	S	S	S	S	S	S	S	S	S	S	S	S	S	S	S	S	S	S	S	S	S	S	S	S	S	S	S	S	S	S	S	S	S	S	S	S	S	S	S	S	S	S	S
198	A	1	MiSeq	S	S	S	S	S	S	S	S	S	S	S	S	S	S	S	S	S	S	W	W	W	W	W	W	W	W	W	W	W	W	W	W	W	W	W	W	W	W	W	W	W	W	W	W	W	W	W	W	W	W	W
198	A	2	MiSeq	S	S	S	S	S	S	S	S	S	S	S	W	W	W	W	W	W	W	W	W	W	W	W	W	W	W	W	W	W	W	W	W	W	W	W	W	W	W	W	W	W	W	W	W	W	W	W	W	W	W	W
198	B	1	MiSeq	W	W	W	W	W	W	W	W	W	W	W	W	W	W	W	W	W	W	W	W	W	W	W	W	W	W	W	W	W	W	W	W	W	W	W	W	W	W	W	W	W	W	W	W	W	W	W	W	W	W	W
198	B	2	MiSeq	W	W	W	W	W	W	W	W	W	W	W	W	W	W	W	W	W	W	W	W	W	W	W	W	W	W	W	W	W	W	W	W	W	W	W	W	W	W	W	W	W	W	W	W	W	W	W	W	W	W	W
198	C	1	MiSeq	S	S	S	S	S	S	S	S	S	S	S	S	S	S	S	S	S	S	S	S	S	S	S	S	S	S	S	S	S	S	S	S	S	S	S	S	S	S	S	S	S	S	S	S	S	S	S	S	S	S	S
198	C	2	MiSeq	S	S	S	S	S	S	S	S	S	S	S	S	S	S	S	S	S	S	S	S	S	S	S	S	S	S	S	S	S	S	S	S	S	S	S	S	S	S	S	S	S	S	S	S	S	S	S	S	S	S	S
198	D	1	MiSeq	W	W	W	W	W	W	W	W	W	W	W	W	S	S	S	S	S	S	S	S	S	S	S	S	S	S	S	S	S	S	S	S	S	S	S	S	S	S	S	S	S	S	S	S	S	S	S	S	S	S	S
198	D	2	MiSeq	W	W	W	W	W	W	W	W	W	W	W	S	S	S	S	S	S	S	S	S	S	S	S	S	S	S	S	S	S	S	S	S	S	S	S	S	S	S	S	S	S	S	S	S	S	S	S	S	S	S	S
200	A	1	MiSeq	W	W	W	W	W	W	W	W	W	W	W	W	W	W	W	W	W	W	W	W	W	W	W	W	W	W	W	W	W	W	W	W	W	W	W	W	W	W	W	W	W	W	W	W	W	W	W	W	W	W	W
200	A	2	MiSeq	W	W	W	W	W	W	W	W	W	W	W	W	W	W	W	W	W	W	W	W	W	W	W	W	W	W	W	W	W	W	W	W	W	W	W	W	W	W	W	W	W	W	W	W	W	W	W	W	W	W	W
200	B	1	MiSeq	S	S	S	S	S	S	S	S	S	S	S	S	S	S	S	S	S	S	S	S	S	S	S	S	S	S	S	S	S	S	S	S	S	S	S	S	S	S	S	S	S	S	S	S	S	S	S	S	S	S	S
200	B	2	MiSeq	S	S	S	S	S	S	S	S	S	S	S	S	S	S	S	S	S	S	S	S	S	S	S	S	S	S	S	S	S	S	S	S	S	S	S	S	S	S	S	S	S	S	S	S	S	S	S	S	S	S	S
200	C	1	MiSeq	S	S	S	S	S	S	S	S	S	S	S	S	S	S	S	S	S	W	W	S	S	S	S	S	S	S	S	S	S	S	S	S	S	S	S	S	S	S	S	S	S	S	S	S	S	S	S	S	S	S	S
200	C	2	MiSeq	S	S	S	S	S	S	S	S	S	S	S	S	S	S	S	S	S	S	S	S	S	S	S	S	S	S	S	S	S	S	S	S	S	S	S	S	S	S	S	S	S	S	S	S	S	S	S	S	S	S	S
200	D	1	MiSeq	W	W	W	W	W	W	W	W	W	W	W	W	W	W	W	W	W	W	W	W	W	W	W	W	W	W	W	W	W	W	W	W	W	W	W	W	W	W	W	W	W	W	W	W	W	W	W	W	W	W	W
200	D	2	MiSeq	W	W	W	W	W	W	W	W	W	W	W	W	W	W	W	W	W	W	W	W	W	W	W	W	W	W	W	W	W	W	W	W	W	W	W	W	W	W	W	W	W	W	W	W	W	W	W	W	W	W	W
205	A	1	MiSeq	S	S	S	S	S	S	S	S	S	S	S	S	S	S	S	S	S	S	S	S	S	S	S	S	S	S	S	S	S	S	S	S	S	S	S	S	S	S	S	S	S	S	S	S	S	S	S	S	S	S	S
205	A	2	MiSeq	S	S	S	S	S	S	S	S	S	S	S	S	S	S	S	S	S	S	S	S	S	S	S	S	S	S	S	S	S	S	S	S	S	S	S	S	S	S	S	S	S	S	S	S	S	S	S	S	S	S	S
205	B	1	MiSeq	W	W	W	W	W	W	W	W	W	W	W	W	W	W	W	W	W	W	S	W	W	W	W	W	W	W	W	W	W	W	W	W	W	W	W	W	W	W	W	W	W	W	W	W	W	W	W	W	W	W	W
205	B	2	MiSeq	W	W	W	W	W	W	W	W	S	S	S	S	S	S	S	S	S	W	W	W	W	W	W	W	W	W	W	W	W	W	W	W	W	W	W	W	W	W	W	W	W	W	W	W	W	W	W	W	W	W	W
205	C	1	MiSeq	S	S	S	S	S	S	S	S	S	S	S	S	S	S	S	S	S	S	S	S	S	S	S	S	S	S	S	S	S	S	S	S	S	S	S	S	S	S	S	S	S	S	S	S	S	S	S	S	S	S	S
205	C	2	MiSeq	S	S	S	S	S	S	S	S	S	S	S	S	S	S	S	S	S	S	S	S	S	S	S	S	S	S	S	S	S	S	S	S	S	S	S	S	S	S	S	S	S	S	S	S	S	S	S	S	S	S	S
205	D	1	MiSeq	W	W	W	W	W	W	W	W	W	W	W	W	W	W	W	W	W	W	W	W	W	W	W	W	W	W	W	W	W	W	W	W	W	W	W	W	W	W	W	W	W	W	W	W	W	W	W	W	W	W	W
205	D	2	MiSeq	W	W	W	W	W	W	W	W	W	W	W	W	W	W	W	W	W	W	W	W	W	W	W	W	W	W	W	W	W	W	W	W	W	W	W	W	W	W	W	W	W	W	W	W	W	W	W	W	W	W	W
207	A	1	MiSeq	W	W	W	W	W	W	W	W	W	W	W	W	W	W	W	S	S	S	S	S	S	S	S	S	S	S	S	S	S	S	S	S	S	S	S	S	S	S	S	S	S	S	S	S	S	S	S	S	S	S	S
207	A	2	MiSeq	W	W	W	W	W	W	W	W	S	S	S	S	S	S	S	S	S	S	S	S	S	S	S	S	S	S	S	S	S	S	S	S	S	S	S	S	S	S	S	S	S	S	S	S	S	S	S	S	S	S	S
207	B	1	MiSeq	S	S	S	S	S	S	S	S	S	S	S	S	S	S	S	S	S	S	S	S	S	S	S	S	S	S	S	S	S	S	S	S	S	S	S	S	S	S	S	S	S	S	S	S	S	S	S	S	S	S	S
207	B	2	MiSeq	S	S	S	S	S	S	S	S	S	S	S	S	S	S	S	S	S	S	S	S	S	S	S	S	S	S	S	S	S	S	S	S	S	S	S	S	S	S	S	S	S	S	S	S	S	S	S	S	S	S	S
207	C	1	MiSeq	W	W	W	W	W	W	W	W	W	W	W	W	W	W	W	W	W	W	W	W	W	W	W	W	W	W	W	W	W	W	W	W	W	W	W	W	W	W	W	W	W	W	W	W	W	W	W	W	W	W	W
207	C	2	MiSeq	W	W	W	W	W	W	W	W	W	W	W	W	W	W	W	W	W	W	W	W	W	W	W	W	W	W	W	W	W	W	W	W	W	W	W	W	W	W	W	W	W	W	W	W	W	W	W	W	W	W	W
207	D	1	MiSeq	S	S	S	W	W	W	W	W	W	W	W	W	W	W	W	W	W	W	W	W	W	W	W	W	W	W	W	W	W	W	W	W	W	W	W	W	W	W	W	W	W	W	W	W	W	W	W	W	W	W	W
207	D	2	MiSeq	S	S	S	W	W	W	W	W	W	W	W	W	W	W	W	W	W	W	W	W	W	W	W	W	W	W	W	W	W	W	W	W	W	W	W	W	W	W	W	W	W	W	W	W	W	W	W	W	W	W	W
208	A	1	MiSeq	W	W	W	W	S	S	S	S	S	S	S	S	S	S	S	S	S	S	W	S	S	S	S	S	S	S	S	S	S	S	S	S	S	S	S	S	S	S	S	S	S	S	S	S	S	S	S	S	S	S	S
208	A	2	MiSeq	W	W	W	W	W	W	W	W	W	W	W	W	W	W	W	W	W	W	W	W	W	W	W	W	W	W	W	W	W	W	W	W	W	W	W	W	W	S	S	S	S	S	S	S	S	S	S	S	S	S	S
208	B	1	MiSeq	W	W	W	W	W	W	W	W	W	W	W	W	W	W	W	W	W	W	W	W	W	W	W	W	W	W	W	W	W	W	W	W	W	W	W	W	W	W	W	W	W	W	W	W	W	W	W	W	W	W	W
208	B	2	MiSeq	W	W	W	W	W	W	W	W	W	W	W	W	W	W	W	W	W	W	W	W	W	W	W	W	W	W	W	W	W	W	W	W	W	W	W	W	W	W	W	W	W	W	W	W	W	W	W	W	W	W	W
208	C	1	MiSeq	S	S	S	S	S	S	S	S	S	S	S	S	S	S	S	S	S	S	S	S	S	S	S	S	S	S	S	S	S	S	S	S	S	S	S	S	S	S	S	S	S	S	S	S	S	S	S	S	S	S	S
208	C	2	MiSeq	S	S	S	S	S	S	S	S	S	S	S	S	S	S	S	S	S	S	S	S	S	S	S	S	S	S	S	S	S	S	S	S	S	S	S	S	S	S	S	S	S	S	S	S	S	S	S	S	S	S	S
208	D	1	MiSeq	S	S	S	S	S	S	S	S	S	S	S	S	S	S	S	S	S	S	S	S	W	W	S	S	S	W	W	S	S	S	S	S	S	S	S	S	S	S	S	S	S	S	W	W	W	W	W	W	W	W	W
208	D	2	MiSeq	S	S	S	S	S	S	S	S	S	S	S	S	S	S	S	S	S	S	S	S	W	W	S	S	S	W	W	S	S	S	S	S	S	S	S	S	S	S	S	S	S	S	W	W	W	W	W	W	W	W	W
209	A	1	MiSeq	W	W	W	W	W	W	W	W	W	W	W	W	W	W	W	W	W	W	W	W	W	W	W	W	W	W	W	W	W	W	W	W	W	W	W	W	W	W	W	W	W	W	W	W	W	W	W	W	W	W	W
209	A	2	MiSeq	W	W	W	W	W	W	W	W	W	W	W	W	W	W	W	W	W	W	W	W	W	W	W	W	W	W	W	W	W	W	W	W	W	W	W	W	W	W	W	W	W	W	W	W	W	W	W	W	W	W	W
209	B	1	MiSeq	S	S	S	S	S	S	S	S	S	S	S	S	S	S	S	S	S	S	S	S	S	S	S	S	S	S	S	S	S	S	S	S	S	S	S	S	S	S	S	S	S	S	S	S	S	S	S	S	S	S	S
209	B	2	MiSeq	S	S	S	S	S	S	S	S	S	S	S	S	S	S	S	S	S	S	S	S	S	S	S	S	S	S	S	S	S	S	S	S	S	S	S	S	S	S	S	S	S	S	S	S	S	S	S	S	S	S	S
209	C	1	MiSeq	S	S	S	S	S	S	S	S	S	S	S	S	S	S	S	S	S	S	S	S	S	S	S	S	S	S	S	S	S	S	S	S	S	S	S	S	S	S	S	S	S	S	S	S	S	S	S	S	S	S	S
209	C	2	MiSeq	S	S	S	S	S	S	S	S	S	S	S	S	S	S	S	S	S	S	S	S	S	S	S	S	S	S	S	S	S	S	S	S	S	S	S	S	S	S	S	S	S	S	S	S	S	S	S	S	S	S	S
209	D	1	MiSeq	W	W	W	W	W	W	W	W	W	W	W	W	W	W	W	W	W	W	W	W	W	W	W	W	W	W	W	W	W	W	W	W	W	W	W	W	W	W	W	W	W	W	W	W	W	W	W	W	W	W	W
209	D	2	MiSeq	W	W	W	W	W	W	W	W	W	W	W	W	W	W	W	W	W	W	W	W	W	W	W	W	W	W	W	W	W	W	W	W	W	W	W	W	W	W	W	W	W	W	W	W	W	W	W	W	W	W	W
212	A	1	MiSeq	S	S	S	S	S	S	S	S	S	S	S	S	S	S	S	S	S	S	S	S	S	S	S	S	S	S	S	S	S	S	S	S	S	S	S	S	S	S	S	S	S	S	S	S	S	S	S	S	S	S	S
212	A	2	MiSeq	S	S	S	S	S	S	S	S	S	S	S	S	S	S	S	S	S	S	S	S	S	S	S	S	S	S	S	S	S	S	S	S	S	S	S	S	S	S	S	S	S	S	S	S	S	S	S	S	S	S	S
212	B	1	MiSeq	W	W	W	W	W	W	W	W	W	W	W	W	W	W	W	W	W	W	W	W	W	W	W	W	W	W	W	W	W	W	W	W	W	W	W	W	W	W	W	W	W	W	W	W	W	W	W	W	W	W	W
212	B	2	MiSeq	W	W	W	W	W	W	W	W	W	W	W	W	W	W	W	W	W	W	W	W	W	W	W	W	W	W	W	W	W	W	W	W	W	W	W	W	W	W	W	W	W	W	W	W	W	W	W	W	W	W	W
212	C	1	MiSeq	W	W	W	W	W	W	W	W	W	W	W	W	W	W	W	W	W	W	W	W	W	W	W	W	W	W	W	W	W	W	W	W	W	W	W	W	W	W	W	W	W	W	W	W	W	W	W	W	W	W	W
212	C	2	MiSeq	W	W	W	W	W	W	W	W	W	W	W	W	W	W	W	W	W	W	W	W	W	W	W	W	W	W	W	W	W	W	W	W	W	W	W	W	W	W	W	W	W	W	W	W	W	W	W	W	W	W	W
212	D	1	MiSeq	S	S	S	S	S	S	S	S	S	S	S	S	S	S	S	S	S	S	S	S	S	S	S	S	S	S	S	S	S	S	S	S	S	S	S	S	S	S	S	S	S	S	S	S	S	S	S	S	S	S	S
212	D	2	MiSeq	S	S	S	S	S	S	S	S	S	S	S	S	S	S	S	S	S	S	S	S	S	S	S	S	S	S	S	S	S	S	S	S	S	S	S	S	S	S	S	S	S	S	S	S	S	S	S	S	S	S	S
213	A	1	MiSeq	S	S	S	S	S	S	S	S	S	S	S	S	S	S	S	S	S	S	S	S	S	S	S	S	S	S	S	S	S	S	S	S	S	S	S	S	S	S	S	S	S	S	S	S	S	S	S	S	S	S	S
213	A	2	MiSeq	S	S	S	S	S	S	S	S	S	S	S	S	S	S	S	S	S	S	S	S	S	S	S	S	S	S	S	S	S	S	S	S	S	S	S	S	S	S	S	S	S	S	S	S	S	S	S	S	S	S	S
213	B	1	MiSeq	W	W	W	W	W	W	W	W	W	W	W	W	W	W	W	W	W	W	W	W	W	W	W	W	W	W	W	W	W	W	W	W	W	W	W	W	W	W	W	W	W	W	W	W	W	W	W	W	W	W	W
213	B	2	MiSeq	W	W	W	W	W	W	W	W	W	W	W	W	W	W	W	W	W	W	W	W	W	W	W	W	W	W	W	W	W	W	W	W	W	W	W	W	W	W	W	W	W	W	W	W	W	W	W	W	W	W	W
213	C	1	MiSeq	W	W	W	W	W	W	W	W	W	W	W	W	W	W	W	W	W	W	W	W	W	W	W	W	W	W	W	W	W	W	W	W	S	S	S	S	S	S	S	S	S	S	S	S	S	S	S	S	S	S	S
213	C	2	MiSeq	W	W	W	W	W	W	W	W	W	W	W	W	W	W	W	W	W	W	W	W	W	W	W	W	W	W	W	W	W	W	W	W	S	S	S	S	S	S	S	S	S	S	S	S	S	S	S	S	S	S	S
213	D	1	MiSeq	S	S	S	S	S	S	S	S	S	S	S	S	S	S	S	W	W	S	S	S	S	S	S	S	S	S	S	S	S	S	W	W	W	W	W	W	W	W	W	W	W	W	W	W	W	W	W	W	W	W	W
213	D	2	MiSeq	S	S	S	S	S	S	S	S	S	S	S	S	S	S	S	W	W	S	S	S	S	S	S	S	S	S	S	S	S	S	W	W	W	W	W	W	W	W	W	W	W	W	W	W	W	W	W	W	W	W	W
216	A	1	MiSeq	S	S	S	S	S	S	S	S	S	S	S	S	S	S	S	S	S	S	S	S	S	S	S	S	S	S	S	S	S	S	S	S	S	S	S	S	S	S	S	S	S	S	S	S	S	S	S	S	S	S	S
216	A	2	MiSeq	S	S	S	S	S	S	S	S	S	S	S	S	S	S	S	S	S	S	S	S	S	S	S	S	S	S	S	S	S	S	S	S	S	S	S	S	S	S	S	S	S	S	S	S	S	S	S	S	S	S	S
216	B	1	MiSeq	S	S	S	S	S	S	S	S	S	S	S	S	S	S	S	S	S	S	S	S	S	S	S	S	S	S	S	S	S	S	S	S	S	S	S	S	S	S	S	S	S	S	S	S	S	S	S	S	S	S	S
216	B	2	MiSeq	S	S	S	S	S	S	S	S	S	S	S	S	S	S	S	S	S	S	S	S	S	S	S	S	S	S	S	S	S	S	S	S	S	S	S	S	S	S	S	S	S	S	S	S	S	S	S	S	S	S	S
216	C	1	MiSeq	W	W	W	W	W	W	W	W	W	W	W	W	W	W	W	W	W	W	W	W	W	W	W	W	W	W	W	W	W	W	W	W	W	W	W	W	W	W	W	W	W	W	W	W	W	W	W	W	W	W	W
216	C	2	MiSeq	W	W	W	W	W	W	W	W	W	W	W	W	W	W	W	W	W	W	W	W	W	W	W	W	W	W	W	W	W	W	W	W	W	W	W	W	W	W	W	W	W	W	W	W	W	W	W	W	W	W	W
216	D	1	MiSeq	W	W	W	W	W	W	W	W	W	W	W	W	W	W	W	W	W	W	W	W	W	W	W	W	W	W	W	W	W	W	W	W	W	W	W	W	W	W	W	W	W	W	W	W	W	W	W	W	W	W	W
216	D	2	MiSeq	W	W	W	W	W	W	W	W	W	W	W	W	W	W	W	W	W	W	W	W	W	W	W	W	W	W	W	W	W	W	W	W	W	W	W	W	W	W	W	W	W	W	W	W	W	W	W	W	W	W	W
219	A	1	MiSeq	W	W	W	W	W	W	W	W	W	W	W	W	W	W	W	W	W	W	W	W	W	W	W	W	W	W	W	W	W	W	W	W	W	W	W	W	W	W	W	W	W	W	W	W	W	W	W	W	W	W	W
219	A	2	MiSeq	W	W	W	W	W	W	W	W	W	W	W	W	W	W	W	W	W	W	W	W	W	W	W	W	W	W	W	W	W	W	W	W	W	W	W	W	W	W	W	W	W	W	W	W	W	W	W	W	W	W	W
219	B	1	MiSeq	S	S	S	S	S	S	S	S	S	S	S	S	S	S	S	S	S	S	S	S	S	S	S	S	S	S	S	S	S	S	S	S	S	S	S	S	S	S	S	S	S	S	S	S	S	S	S	S	S	S	S
219	B	2	MiSeq	S	S	S	S	S	S	S	S	S	S	S	S	S	S	S	S	S	S	S	S	S	S	S	S	S	S	S	S	S	S	S	S	S	S	S	S	S	S	S	S	S	S	S	S	S	S	S	S	S	S	S
219	C	1	MiSeq	W	W	W	W	W	W	W	W	W	W	W	W	W	W	W	W	W	W	W	W	W	W	W	W	W	W	W	W	W	W	W	W	W	W	W	W	W	W	W	W	W	W	W	W	W	W	W	W	W	W	W
219	C	2	MiSeq	W	W	W	W	W	W	W	W	W	W	W	W	W	W	W	W	W	W	W	W	W	W	W	W	W	W	W	W	W	W	W	W	W	W	W	W	W	W	W	W	W	W	W	W	W	W	W	W	W	W	W
219	D	1	MiSeq	S	S	S	S	S	S	S	S	S	S	S	S	S	S	S	S	S	S	S	S	S	S	S	S	S	S	S	S	S	S	S	S	S	S	S	S	S	S	S	S	S	S	S	S	S	S	S	S	S	S	S
219	D	2	MiSeq	S	S	S	S	S	S	S	S	S	S	S	S	S	S	S	S	S	S	S	S	S	S	S	S	S	S	S	S	S	S	S	S	S	S	S	S	S	S	S	S	S	S	S	S	S	S	S	S	S	S	S
220	A	1	MiSeq	S	S	S	S	S	S	S	S	S	S	S	S	S	S	S	S	W	W	W	W	W	W	W	W	W	W	W	W	W	W	W	W	W	W	W	W	W	W	W	W	W	W	W	W	W	W	W	W	W	W	W
220	A	2	MiSeq	S	S	S	S	S	S	S	S	S	S	S	S	S	S	S	S	W	W	W	W	W	W	W	W	W	W	W	W	W	W	W	W	W	W	W	W	W	W	W	W	W	W	W	W	W	W	W	W	W	W	W
220	B	1	MiSeq	W	W	W	W	W	W	W	W	W	W	W	W	W	W	S	S	S	W	S	S	S	S	S	S	S	S	S	S	S	S	S	S	S	S	S	S	S	S	S	S	S	S	S	S	S	S	S	S	S	S	S
220	B	2	MiSeq	W	W	W	W	W	W	W	W	W	S	S	S	S	S	S	S	S	W	S	S	S	S	S	S	S	S	S	S	S	S	S	S	S	S	S	S	S	S	S	S	S	S	S	S	S	S	S	S	S	S	S
220	C	1	MiSeq	W	W	W	W	W	W	W	W	W	W	W	W	W	W	W	W	W	W	W	W	W	W	W	W	W	W	W	W	W	W	W	W	W	W	W	W	W	W	W	W	W	W	W	W	W	W	W	W	W	W	W
220	C	2	MiSeq	W	W	W	W	W	W	W	W	W	W	W	W	W	W	W	W	W	W	W	W	W	W	W	W	W	W	W	W	W	W	W	W	W	W	W	W	W	W	W	W	W	W	W	W	W	W	W	W	W	W	W
220	D	1	MiSeq	S	S	S	S	S	S	S	S	S	S	S	S	S	S	S	S	S	S	S	S	S	S	S	S	S	S	S	S	S	S	S	S	S	S	S	S	S	S	S	S	S	S	S	S	S	S	S	S	S	S	S
220	D	2	MiSeq	S	S	S	S	S	S	S	S	S	S	S	S	S	S	S	S	S	S	S	S	S	S	S	S	S	S	S	S	S	S	S	S	S	S	S	S	S	S	S	S	S	S	S	S	S	S	S	S	S	S	S
221	A	1	MiSeq	W	W	W	W	W	W	W	W	W	W	W	W	W	W	W	W	W	W	W	W	W	W	W	W	W	W	W	W	W	W	W	W	W	W	W	S	S	S	S	S	S	S	W	W	W	W	W	W	W	W	W
221	A	2	MiSeq	W	W	W	W	W	W	W	W	W	W	W	W	W	W	W	W	W	W	W	W	W	W	W	W	W	W	W	W	W	W	W	W	W	W	W	W	W	W	W	W	W	W	W	W	W	W	W	W	W	W	W
221	B	1	MiSeq	S	S	S	S	S	S	S	S	S	S	S	S	S	S	S	S	S	S	W	W	S	S	S	S	S	W	S	W	W	W	W	W	W	W	W	W	W	W	W	W	W	W	S	S	S	S	S	S	S	S	S
221	B	2	MiSeq	S	S	S	S	S	S	S	S	S	S	S	S	S	S	S	S	W	W	W	S	S	S	S	S	S	S	S	S	S	S	S	S	S	S	S	S	S	S	S	S	S	S	S	S	S	S	S	S	S	S	S
221	C	1	MiSeq	S	S	S	S	S	S	S	S	S	S	S	S	S	S	S	S	S	S	S	S	S	S	S	S	S	S	S	S	S	S	S	S	S	S	S	S	S	S	S	S	S	S	S	S	S	S	S	S	S	S	S
221	C	2	MiSeq	S	S	S	S	S	S	S	S	S	S	S	S	S	S	S	S	S	S	S	S	S	S	S	S	S	S	S	S	S	S	S	S	S	S	S	S	S	S	S	S	S	S	S	S	S	S	S	S	S	S	S
221	D	1	MiSeq	W	W	W	W	W	W	W	W	W	W	W	W	W	W	W	W	W	W	W	W	W	W	W	W	W	W	W	W	W	W	W	W	W	W	W	W	W	W	W	W	W	W	W	W	W	W	W	W	W	W	W
221	D	2	MiSeq	W	W	W	W	W	W	W	W	W	W	W	W	W	W	W	W	W	W	W	W	W	W	W	W	W	W	W	W	W	W	W	W	W	W	W	W	W	W	W	W	W	W	W	W	W	W	W	W	W	W	W
224	A	1	MiSeq	W	W	W	W	W	W	W	W	W	W	W	W	W	W	W	W	W	W	W	W	W	W	W	W	W	W	W	W	W	W	W	W	W	W	W	W	W	W	W	W	W	W	W	W	W	W	W	W	W	W	W
224	A	2	MiSeq	W	W	W	W	W	W	W	W	W	W	W	W	W	W	W	W	W	W	W	W	W	W	W	W	W	W	W	W	W	W	W	W	W	W	W	W	W	W	W	W	W	W	W	W	W	W	W	W	W	W	W
224	B	1	MiSeq	W	W	W	W	W	W	W	W	W	W	W	W	W	W	W	W	W	W	W	W	W	W	W	W	W	W	W	W	W	W	W	W	W	W	W	W	W	W	W	W	W	W	W	W	W	W	W	W	W	W	W
224	B	2	MiSeq	W	W	W	W	W	W	W	W	W	W	W	W	W	W	W	W	W	W	W	W	W	W	W	W	W	W	W	W	W	W	W	W	W	W	W	W	W	W	W	W	W	W	W	W	W	W	W	W	W	W	W
224	C	1	MiSeq	S	S	S	S	S	S	S	S	S	S	S	S	S	S	S	S	S	S	S	S	S	S	S	S	S	S	S	S	S	S	S	S	S	S	S	S	S	S	S	S	S	S	S	S	S	S	S	S	S	S	S
224	C	2	MiSeq	S	S	S	S	S	S	S	S	S	S	S	S	S	S	S	S	S	S	S	S	S	S	S	S	S	S	S	S	S	S	S	S	S	S	S	S	S	S	S	S	S	S	S	S	S	S	S	S	S	S	S
224	D	1	MiSeq	S	S	S	S	S	S	S	S	S	S	S	S	S	S	S	S	S	S	S	S	S	S	S	S	S	S	S	S	S	S	S	S	S	S	S	S	S	S	S	S	S	S	S	S	S	S	S	S	S	S	S
224	D	2	MiSeq	S	S	S	S	S	S	S	S	S	S	S	S	S	S	S	S	S	S	S	S	S	S	S	S	S	S	S	S	S	S	S	S	S	S	S	S	S	S	S	S	S	S	S	S	S	S	S	S	S	S	S
226	A	1	MiSeq	W	W	W	W	W	W	W	W	W	W	W	W	W	W	W	W	W	W	W	W	W	W	W	W	W	W	W	W	W	W	W	W	W	W	W	W	W	W	W	W	W	W	W	W	W	W	W	W	W	W	W
226	A	2	MiSeq	W	W	W	W	W	W	W	W	W	W	W	W	W	W	W	W	W	W	W	W	W	W	W	W	W	W	W	W	W	W	W	W	W	W	W	W	W	W	W	W	W	W	W	W	W	W	W	W	W	W	W
226	B	1	MiSeq	S	S	S	S	S	S	S	S	S	S	S	S	S	S	S	S	S	S	S	S	S	S	S	S	S	S	S	S	S	S	S	S	S	S	S	S	S	S	S	S	S	S	S	S	S	S	S	S	S	S	S
226	B	2	MiSeq	S	S	S	S	S	S	S	S	S	S	S	S	S	S	S	S	S	S	S	S	S	S	S	S	S	S	S	S	S	S	S	S	S	S	S	S	S	S	S	S	S	S	S	S	S	S	S	S	S	S	S
226	C	1	MiSeq	W	W	W	W	W	W	W	W	W	W	W	W	W	W	W	W	W	W	W	W	W	W	W	W	W	W	W	W	W	W	W	W	W	W	W	W	W	W	W	W	W	W	W	W	W	W	W	W	W	W	W
226	C	2	MiSeq	W	W	W	W	W	W	W	W	W	W	W	W	W	W	W	W	W	W	W	W	W	W	W	W	W	W	W	W	W	W	W	W	W	W	W	W	W	W	W	W	W	W	W	W	W	W	W	W	W	W	W
226	D	1	MiSeq	S	S	S	S	S	S	S	S	S	S	S	S	S	S	S	S	S	S	S	S	S	S	S	S	S	S	S	S	S	S	S	S	S	S	S	S	S	S	S	S	S	S	S	S	S	S	S	S	S	S	S
226	D	2	MiSeq	S	S	S	S	S	S	S	S	S	S	S	S	S	S	S	S	S	S	W	W	S	S	S	S	S	S	S	S	S	S	S	S	S	S	S	S	S	S	S	S	S	S	S	S	S	S	S	S	S	S	S
227	A	1	MiSeq	W	W	W	W	W	W	W	W	W	W	W	W	W	W	W	W	W	W	W	W	W	W	W	W	W	W	W	W	W	W	W	W	W	W	W	W	W	W	W	W	W	W	W	W	W	W	W	W	W	W	W
227	A	2	MiSeq	W	W	W	W	W	W	W	W	W	W	W	W	W	W	W	W	W	W	W	W	W	W	W	W	W	W	W	W	W	W	W	W	W	W	W	W	W	W	W	W	W	W	W	W	W	W	W	W	W	W	W
227	B	1	MiSeq	S	S	S	S	S	S	S	S	S	S	S	S	S	S	S	S	S	S	S	S	S	S	S	S	S	S	S	S	S	S	S	S	S	S	S	S	S	S	S	S	S	S	S	S	S	S	S	S	S	S	S
227	B	2	MiSeq	S	S	S	S	S	S	S	S	S	S	S	S	S	S	S	S	S	S	S	S	S	S	S	S	S	S	S	S	S	S	S	S	S	S	S	S	S	S	S	S	S	S	S	S	S	S	S	S	S	S	S
227	C	1	MiSeq	W	W	W	W	W	W	W	W	W	W	W	W	W	W	W	W	W	W	W	W	W	W	W	W	W	W	W	W	W	W	W	W	W	W	W	W	W	W	W	W	W	W	W	W	W	W	W	W	W	W	W
227	C	2	MiSeq	W	W	W	W	W	W	W	W	W	W	W	W	W	W	W	W	W	W	W	W	W	W	W	W	W	W	W	W	W	W	W	W	W	W	W	W	W	W	W	W	W	W	W	W	W	W	W	W	W	W	W
227	D	1	MiSeq	S	S	S	S	S	S	S	S	S	S	S	S	S	S	S	S	S	S	S	S	S	S	S	S	S	S	S	S	S	S	S	S	S	S	S	S	S	S	S	S	S	S	S	S	S	S	S	S	S	S	S
227	D	2	MiSeq	S	S	S	S	S	S	S	S	S	S	S	S	S	S	S	S	S	S	S	S	S	S	S	S	S	S	S	S	S	S	S	S	S	S	S	S	S	S	S	S	S	S	S	S	S	S	S	S	S	S	S
229	A	1	MiSeq	W	W	W	W	W	W	W	W	W	W	W	W	W	W	W	W	W	W	W	W	W	W	W	W	W	W	W	W	W	W	W	W	W	W	W	W	W	W	W	W	W	W	W	W	W	W	W	W	W	W	W
229	A	2	MiSeq	W	W	W	W	W	W	W	W	W	W	W	W	W	W	W	W	W	W	W	W	W	W	W	W	W	W	W	W	W	W	W	W	W	W	W	W	W	W	W	W	W	W	W	W	W	W	W	W	W	W	W
229	B	1	MiSeq	S	S	S	S	S	S	S	S	S	S	S	S	S	S	S	S	S	S	S	S	S	S	S	S	S	S	S	S	S	S	S	S	S	S	S	S	S	S	S	S	S	S	S	S	S	S	S	S	S	S	S
229	B	2	MiSeq	S	S	S	S	S	S	S	S	S	S	S	S	S	S	S	S	S	S	S	S	S	S	S	S	S	S	S	S	S	S	S	S	S	S	S	S	S	S	S	S	S	S	S	S	S	S	S	S	S	S	S
229	C	1	MiSeq	S	S	S	S	S	S	S	S	S	S	S	S	S	W	W	W	W	S	W	S	S	S	S	S	S	S	S	S	S	S	S	S	S	S	S	S	S	S	S	S	S	S	W	W	W	W	W	W	W	W	S
229	C	2	MiSeq	S	S	S	S	S	S	S	S	S	S	S	S	S	S	S	S	S	W	W	W	W	W	W	W	W	W	W	W	W	W	W	W	S	W	W	W	W	W	W	W	W	W	W	W	W	W	W	W	W	W	S
229	D	1	MiSeq	W	W	W	W	W	W	W	W	W	W	W	W	W	W	W	W	W	W	W	W	W	W	W	W	W	W	W	W	W	W	W	W	W	W	W	W	W	W	W	W	W	W	W	W	W	W	W	W	W	W	W
229	D	2	MiSeq	W	W	W	W	W	W	W	W	W	W	W	W	W	W	W	W	W	W	W	W	W	W	W	W	W	W	W	W	W	W	W	W	W	W	W	W	W	W	W	W	W	W	W	W	W	W	W	W	W	W	W
230	A	1	MiSeq	S	S	S	S	S	S	S	W	W	W	W	W	W	W	W	W	W	W	W	W	W	W	W	W	W	W	W	W	W	W	W	W	W	W	W	W	W	W	W	W	W	W	W	W	W	W	W	W	W	W	W
230	A	2	MiSeq	S	S	S	S	S	S	S	W	W	W	W	W	W	W	W	W	W	W	W	W	W	W	W	W	W	W	W	W	W	W	W	W	W	W	W	W	W	W	W	W	W	W	W	W	W	W	W	W	W	W	W
230	B	1	MiSeq	W	W	W	W	W	W	W	S	S	S	S	S	S	S	S	S	S	W	W	S	S	S	S	S	S	S	S	S	S	S	S	S	S	S	S	S	S	S	S	S	S	S	S	S	S	S	S	S	S	S	S
230	B	2	MiSeq	W	W	W	W	W	W	W	S	S	S	S	S	S	S	W	W	W	S	S	S	S	S	S	S	S	S	S	S	S	S	S	S	S	S	S	S	S	S	S	S	S	S	S	S	S	S	S	S	S	S	S
230	C	1	MiSeq	W	W	W	W	W	W	W	W	W	W	W	W	W	W	W	S	S	W	W	W	W	W	W	W	W	W	W	W	W	W	W	W	W	W	W	W	W	W	W	W	W	W	W	W	W	W	W	W	W	W	W
230	C	2	MiSeq	W	W	W	W	W	W	W	W	W	W	W	W	W	W	W	W	W	S	S	S	W	W	W	W	W	W	W	W	W	W	W	W	W	W	W	W	W	W	W	W	W	W	W	W	W	W	W	W	W	W	W
230	D	1	MiSeq	S	S	S	S	S	S	S	S	S	S	S	S	S	S	S	S	S	S	S	S	S	S	S	S	S	S	S	S	S	S	S	S	S	S	S	S	S	S	S	S	S	S	S	S	S	S	S	S	S	S	S
230	D	2	MiSeq	S	S	S	S	S	S	S	S	S	S	S	S	S	S	S	S	S	S	S	S	S	S	S	S	S	S	S	S	S	S	S	S	S	S	S	S	S	S	S	S	S	S	S	S	S	S	S	S	S	S	S
231	A	1	MiSeq	S	S	S	S	S	S	S	S	S	S	S	S	S	W	S	S	W	W	W	W	W	W	W	W	W	W	W	W	W	W	W	W	W	W	W	W	W	W	W	W	W	W	W	W	W	W	W	W	W	W	W
231	A	2	MiSeq	S	S	S	S	S	S	S	S	S	S	S	S	S	S	S	S	S	S	S	W	W	W	W	W	W	W	W	W	W	W	W	W	W	W	W	W	W	W	W	W	W	W	W	W	W	W	W	W	W	W	W
231	B	1	MiSeq	W	W	W	W	W	W	W	W	W	W	W	W	W	W	W	W	W	S	S	S	S	S	S	S	S	S	S	S	S	S	S	S	S	S	S	S	S	S	S	S	S	S	S	S	S	S	S	S	S	S	S
231	B	2	MiSeq	W	W	W	W	W	W	W	W	W	W	W	W	W	S	S	S	W	W	S	S	S	S	S	S	S	S	S	S	S	S	S	S	S	S	S	S	S	S	S	S	S	S	S	S	S	S	S	S	S	S	S
231	C	1	MiSeq	S	S	S	S	S	S	S	S	S	S	S	S	S	S	S	S	S	S	S	S	S	S	S	S	S	S	S	S	S	S	S	S	S	S	S	S	S	S	S	S	S	S	S	S	S	S	S	S	S	S	S
231	C	2	MiSeq	S	S	S	S	S	S	S	S	S	S	S	S	S	S	S	S	S	S	S	S	S	S	S	S	S	S	S	S	S	S	S	S	S	S	S	S	S	S	S	S	S	S	S	S	S	S	S	S	S	S	S
231	D	1	MiSeq	W	W	W	W	W	W	W	W	W	W	W	W	W	W	W	W	W	W	W	W	W	W	W	W	W	W	W	W	W	W	W	W	W	W	W	W	W	W	W	W	W	W	W	W	W	W	W	W	W	W	W
231	D	2	MiSeq	W	W	W	W	W	W	W	W	W	W	W	W	W	W	W	W	W	W	W	W	W	W	W	W	W	W	W	W	W	W	W	W	W	W	W	W	W	W	W	W	W	W	W	W	W	W	W	W	W	W	W
232	A	1	MiSeq	S	S	S	S	S	S	S	S	S	S	S	S	S	S	S	S	S	S	S	S	S	S	S	S	S	S	S	S	S	S	S	S	S	S	S	S	S	S	S	S	S	S	S	S	S	S	S	S	S	S	S
232	A	2	MiSeq	S	S	S	S	S	S	S	S	S	S	S	S	S	S	S	S	S	S	S	S	S	S	S	S	S	S	S	S	S	S	S	S	S	S	S	S	S	S	S	S	S	S	S	S	S	S	S	S	S	S	S
232	B	1	MiSeq	S	S	S	S	S	S	S	S	S	S	S	S	S	S	S	S	S	S	S	S	W	W	W	W	W	W	W	W	W	W	W	W	W	W	W	W	W	W	W	W	W	W	W	W	W	W	W	W	W	W	W
232	B	2	MiSeq	S	S	S	S	S	S	S	S	S	S	S	S	S	S	S	S	S	S	S	S	W	W	W	W	W	W	W	W	W	W	W	W	W	W	W	W	W	W	W	W	W	W	W	W	W	W	W	W	W	W	W
232	C	1	MiSeq	W	W	W	W	W	W	W	W	W	W	W	W	W	W	W	W	W	W	W	W	W	W	W	W	W	W	W	W	W	W	W	W	W	W	W	W	W	W	W	W	W	W	W	W	W	W	W	W	W	W	W
232	C	2	MiSeq	W	W	W	W	W	W	W	W	W	W	W	W	W	W	W	W	W	W	W	W	W	W	W	W	W	W	W	W	W	W	W	W	W	W	W	W	W	W	W	W	W	W	W	W	W	W	W	W	W	W	W
232	D	1	MiSeq	W	W	W	W	W	W	W	W	W	W	W	W	W	W	W	W	S	S	S	S	S	S	S	S	S	S	S	S	S	S	S	S	S	S	S	S	S	S	S	S	S	S	S	S	S	S	S	S	S	S	S
232	D	2	MiSeq	W	W	W	W	W	W	W	W	W	W	W	W	W	W	W	W	W	W	W	S	S	S	S	S	S	S	S	S	S	S	S	S	S	W	S	S	S	S	S	S	S	S	S	S	S	S	S	S	S	S	S
233	A	1	MiSeq	S	S	S	S	S	S	S	S	S	S	S	S	S	S	S	S	S	S	S	S	S	S	S	S	S	S	S	S	S	S	S	S	S	S	S	S	S	S	S	S	S	S	S	S	S	S	S	S	S	S	S
233	A	2	MiSeq	S	S	S	S	S	S	S	S	S	S	S	S	S	S	S	S	S	S	S	S	S	S	S	S	S	S	S	S	S	S	S	S	S	S	S	S	S	S	S	S	S	S	S	S	S	S	S	S	S	S	S
233	B	1	MiSeq	W	W	W	W	W	W	W	W	W	W	W	W	W	W	W	W	W	W	W	W	W	W	W	W	W	W	W	W	W	W	W	W	W	W	W	W	W	W	W	W	W	W	W	W	W	W	W	W	W	W	W
233	B	2	MiSeq	W	W	W	W	W	W	W	W	W	W	W	W	W	W	W	W	W	W	W	W	W	W	W	W	W	W	W	W	W	W	W	W	W	W	W	W	W	W	W	W	W	W	W	W	W	W	W	W	W	W	W
233	C	1	PacBio	W	W	W	W	W	W	W	W	W	W	W	W	W	W	W	W	W	W	W	W	W	W	W	W	W	W	W	W	W	W	W	W	W	W	W	W	W	W	W	W	W	W	W	W	W	W	W	W	W	W	S
233	C	2	PacBio	W	W	W	W	W	W	W	W	W	W	W	W	W	W	W	W	W	W	W	W	W	W	W	W	W	W	W	W	W	W	W	W	W	W	W	W	W	W	W	W	W	W	W	W	W	W	W	W	W	W	W
233	D	1	MiSeq	S	S	S	W	W	W	W	W	W	W	W	W	W	W	W	W	W	S	S	S	S	S	S	S	S	S	S	S	S	S	S	S	S	S	S	S	S	S	S	S	S	S	S	S	S	S	S	S	S	S	S
233	D	2	MiSeq	S	S	S	S	S	S	S	S	S	S	S	S	S	S	S	S	S	S	S	S	S	S	S	S	S	S	S	S	S	S	S	S	S	S	S	S	S	S	S	S	S	S	S	S	S	S	S	S	S	S	S
240	A	1	MiSeq	S	S	S	S	S	S	S	S	S	S	S	S	S	S	S	S	S	S	S	S	S	S	S	S	S	S	S	S	S	S	S	S	S	S	S	S	S	S	S	S	S	S	S	S	S	S	S	S	S	S	S
240	A	2	MiSeq	S	S	S	S	S	S	S	S	S	S	S	S	S	S	S	S	S	S	S	S	S	S	S	S	S	S	S	S	S	S	S	S	S	S	S	S	S	S	S	S	S	S	S	S	S	S	S	S	S	S	S
240	B	1	MiSeq	W	W	W	W	W	W	W	W	W	W	W	W	W	W	W	W	W	S	W	W	W	W	W	W	W	W	W	W	W	W	W	W	W	W	W	W	W	W	W	W	W	W	S	S	S	S	S	S	S	S	S
240	B	2	MiSeq	W	W	W	W	W	W	W	W	W	W	W	W	W	S	S	S	S	W	W	W	W	W	W	W	W	W	W	W	W	W	W	W	W	W	W	W	W	W	W	W	W	W	S	S	S	S	S	S	S	S	S
240	C	1	MiSeq	W	W	W	W	W	W	W	W	W	W	W	W	W	W	W	W	W	W	W	W	W	W	W	W	W	W	W	W	W	W	W	W	W	W	W	W	W	W	W	W	W	W	W	W	W	W	W	W	W	W	W
240	C	2	MiSeq	W	W	W	W	W	W	W	W	W	W	W	W	W	W	W	W	W	W	W	W	W	W	W	W	W	W	W	W	W	W	W	W	W	W	W	W	W	W	W	W	W	W	W	W	W	W	W	W	W	W	W
240	D	1	MiSeq	S	S	S	S	S	S	S	S	S	S	S	S	S	S	S	S	S	S	S	S	S	S	S	S	S	S	S	S	S	S	S	S	S	S	S	S	S	S	S	S	S	S	W	W	W	W	W	W	W	W	W
240	D	2	MiSeq	S	S	S	S	S	S	S	S	S	S	S	S	S	S	S	S	S	S	S	S	S	S	S	S	S	S	S	S	S	S	S	S	S	S	S	S	S	S	S	S	S	S	W	W	W	W	W	W	W	W	W
241	A	1	MiSeq	S	S	S	S	S	S	S	S	S	S	S	S	S	S	S	S	S	S	S	S	S	S	S	S	S	S	S	S	S	S	S	S	S	S	S	S	S	S	S	S	S	S	S	S	S	S	S	S	S	S	S
241	A	2	MiSeq	S	S	S	S	S	S	S	S	S	S	S	S	S	S	S	S	S	S	S	S	S	S	S	S	S	S	S	S	S	S	S	S	S	S	S	S	S	S	S	S	S	S	S	S	S	S	S	S	S	S	S
241	B	1	MiSeq	S	S	S	S	S	S	S	S	S	S	S	S	S	S	S	S	S	S	S	S	W	W	W	W	W	W	W	W	W	W	W	W	W	W	W	W	W	W	W	W	W	W	W	W	W	W	W	W	W	W	W
241	B	2	MiSeq	S	S	S	S	S	S	S	S	S	S	S	S	S	S	S	S	S	S	S	S	W	W	W	W	W	W	W	W	W	W	W	W	W	W	W	W	W	W	W	W	W	W	W	W	W	W	W	W	W	W	W
241	C	1	MiSeq	W	W	W	W	W	W	W	W	W	W	W	W	W	W	W	W	W	W	W	W	W	W	W	W	W	W	W	W	W	W	W	W	W	W	W	W	W	W	W	W	W	W	W	W	W	W	W	W	W	W	W
241	C	2	MiSeq	W	W	W	W	W	W	W	W	W	W	W	W	W	W	W	W	W	W	W	W	W	W	W	W	W	W	W	W	W	W	W	W	W	W	W	W	W	W	W	W	W	W	W	W	W	W	W	W	W	W	W
241	D	1	MiSeq	W	W	W	W	W	W	W	W	W	W	W	W	W	W	W	W	W	S	S	W	W	W	S	S	S	S	S	S	S	S	S	S	S	S	S	S	S	S	S	S	S	S	S	S	S	S	S	S	S	S	S
241	D	2	MiSeq	W	W	W	W	W	W	W	W	S	S	S	S	S	S	S	W	W	W	W	W	W	W	S	S	S	S	S	S	S	S	S	S	S	S	S	S	S	S	S	S	S	S	S	S	S	S	S	S	S	S	S
244	A	1	MiSeq	S	S	S	S	S	S	S	S	S	S	S	S	S	S	S	S	S	S	S	S	S	S	S	S	S	S	S	S	S	S	S	S	S	S	S	S	S	S	S	S	S	S	S	S	S	S	S	S	S	S	S
244	A	2	MiSeq	S	S	S	S	S	S	S	S	S	S	S	S	S	S	S	S	S	S	S	S	S	S	S	S	S	S	S	S	S	S	S	S	S	S	S	S	S	S	S	S	S	S	S	S	S	S	S	S	S	S	S
244	B	1	MiSeq	W	W	W	W	W	W	W	W	W	W	W	W	W	W	W	W	W	S	S	S	S	S	S	S	S	S	W	W	W	W	W	W	W	W	W	W	W	W	W	W	W	W	W	W	W	W	W	W	W	W	W
244	B	2	MiSeq	W	W	W	W	W	W	W	W	W	W	W	W	W	W	W	S	S	W	W	W	W	W	W	W	W	W	W	W	W	W	W	W	W	W	W	W	W	W	W	W	W	W	W	W	W	W	W	W	W	W	W
244	C	1	MiSeq	W	W	W	W	W	W	W	W	W	W	W	W	W	W	W	W	W	W	W	W	W	W	W	W	W	W	W	W	W	W	W	W	W	W	W	W	W	W	W	W	W	W	W	W	W	W	W	W	W	W	W
244	C	2	MiSeq	W	W	W	W	W	W	W	W	W	W	W	W	W	W	W	W	W	W	W	W	W	W	W	W	W	W	W	W	W	W	W	W	W	W	W	W	W	W	W	W	W	W	W	W	W	W	W	W	W	W	W
244	D	1	MiSeq	S	S	S	S	S	S	S	S	S	S	S	S	S	S	S	S	S	S	S	S	S	S	S	S	S	S	S	S	S	S	S	S	S	S	S	S	S	S	S	S	S	S	S	S	S	S	S	S	S	S	S
244	D	2	MiSeq	S	S	S	S	S	S	S	S	S	S	S	S	S	S	S	S	S	S	S	S	S	S	S	S	S	S	S	S	S	S	S	S	S	S	S	S	S	S	S	S	S	S	S	S	S	S	S	S	S	S	S
246	A	1	MiSeq	S	S	S	S	S	S	S	S	S	S	S	S	S	S	S	S	S	S	S	S	S	S	S	S	S	S	S	S	S	S	S	S	S	S	S	S	S	S	S	S	S	S	S	S	S	S	S	S	S	S	S
246	A	2	MiSeq	S	S	S	S	S	S	S	S	S	S	S	S	S	S	S	S	S	S	S	S	S	S	S	S	S	S	S	S	S	S	S	S	S	S	S	S	S	S	S	S	S	S	S	S	S	S	S	S	S	S	S
246	B	1	MiSeq	W	W	W	W	W	W	W	W	W	W	W	W	W	W	W	W	W	W	W	W	W	W	W	W	W	W	W	W	W	W	W	W	W	W	W	W	W	W	W	W	W	W	W	W	W	W	W	W	W	W	W
246	B	2	MiSeq	W	W	W	W	W	W	W	W	W	W	W	W	W	W	W	W	W	W	W	W	W	W	W	W	W	W	W	W	W	W	W	W	W	W	W	W	W	W	W	W	W	W	W	W	W	W	W	W	W	W	W
246	C	1	MiSeq	W	W	W	W	W	W	W	W	W	W	W	W	W	W	W	W	W	W	W	W	W	W	W	W	W	W	W	W	W	W	W	W	W	W	W	W	W	W	W	W	W	W	W	W	W	W	W	W	W	W	W
246	C	2	MiSeq	W	W	W	W	W	W	W	W	W	W	W	W	W	W	W	W	W	W	W	W	W	W	W	W	W	W	W	W	W	W	W	W	W	W	W	W	W	W	W	W	W	W	W	W	W	W	W	W	W	W	W
246	D	1	MiSeq	S	S	S	S	S	S	S	S	S	S	S	S	S	S	S	S	S	S	S	S	S	S	S	S	S	S	S	S	S	S	S	S	S	S	S	S	S	S	S	S	S	S	S	S	S	S	S	S	S	S	S
246	D	2	MiSeq	S	S	S	S	S	S	S	S	S	S	S	S	S	S	S	S	S	S	S	S	S	S	S	S	S	S	S	S	S	S	S	S	S	S	S	S	S	S	S	S	S	S	S	S	S	S	S	S	S	S	S
251	A	1	MiSeq	S	S	S	S	S	S	S	S	S	S	S	S	S	S	S	S	S	S	S	S	S	S	S	S	S	S	S	S	S	S	S	S	S	S	S	S	S	S	S	S	S	S	S	S	S	S	S	S	S	S	S
251	A	2	MiSeq	S	S	S	S	S	S	S	S	S	S	S	S	S	S	S	S	S	S	S	S	S	S	S	S	S	S	S	S	S	S	S	S	S	S	S	S	S	S	S	S	S	S	S	S	S	S	S	S	S	S	S
251	B	1	MiSeq	W	W	W	W	W	W	W	W	W	W	W	W	W	W	W	W	W	W	W	W	W	W	W	W	W	W	W	W	W	W	W	W	W	W	W	W	W	W	W	W	W	W	W	W	W	W	W	W	W	W	W
251	B	2	MiSeq	W	W	W	W	W	W	W	W	W	W	W	W	W	W	W	W	W	W	W	W	W	W	W	W	W	W	W	W	W	W	W	W	W	W	W	W	W	W	W	W	W	W	W	W	W	W	W	W	W	W	W
251	C	1	MiSeq	S	S	S	S	S	S	S	S	S	S	S	S	S	S	S	S	S	S	S	S	S	S	S	S	S	S	S	S	S	S	S	S	S	S	S	S	S	S	S	S	S	S	S	S	S	S	S	S	S	S	S
251	C	2	MiSeq	S	S	S	S	S	S	S	S	S	S	S	S	S	S	S	S	S	S	S	S	S	S	S	S	S	S	S	S	S	S	S	S	S	S	S	S	S	S	S	S	S	S	S	S	S	S	S	S	S	S	S
251	D	1	MiSeq	W	W	W	W	W	W	W	W	W	W	W	W	W	W	W	W	W	W	S	W	W	W	W	W	W	S	S	W	W	W	W	W	W	W	W	W	W	W	W	W	W	W	W	W	W	W	W	W	W	W	W
251	D	2	MiSeq	W	W	W	W	W	W	W	W	W	W	W	W	W	W	W	W	S	S	W	W	W	W	W	W	W	S	W	W	W	W	W	W	W	W	W	W	W	W	W	W	W	W	W	W	W	W	W	W	W	W	W
252	A	1	MiSeq	S	S	S	S	S	S	S	S	S	S	S	S	S	S	S	S	S	S	S	S	S	S	S	S	S	S	S	S	S	S	S	S	S	S	S	S	S	S	S	S	S	S	S	S	S	S	S	S	S	S	S
252	A	2	MiSeq	S	S	S	S	S	S	S	S	S	S	S	S	S	S	S	S	S	S	S	S	S	S	S	S	S	S	S	S	S	S	S	S	S	S	S	S	S	S	S	S	S	S	S	S	S	S	S	S	S	S	S
252	B	1	MiSeq	W	W	W	W	W	W	W	W	W	W	W	W	W	W	W	W	W	W	W	W	W	W	W	W	W	W	W	W	W	W	W	W	W	W	W	W	W	W	W	W	W	W	W	W	W	W	W	W	W	W	W
252	B	2	MiSeq	W	W	W	W	W	W	W	W	W	W	W	W	W	W	W	W	W	W	W	W	W	W	W	W	W	W	W	W	W	W	W	W	W	W	W	W	W	W	W	W	W	W	W	W	W	W	W	W	W	W	W
252	C	1	MiSeq	W	W	W	W	W	W	W	W	W	W	W	W	W	W	W	W	W	W	W	W	W	W	W	W	W	W	W	W	W	W	W	W	W	W	W	W	W	W	W	W	W	W	W	W	W	W	W	W	W	W	W
252	C	2	MiSeq	W	W	W	W	W	W	W	W	W	W	W	W	W	W	W	W	W	W	W	W	W	W	W	W	W	W	W	W	W	W	W	W	W	W	W	W	W	W	W	W	W	W	W	W	W	W	W	W	W	W	W
252	D	1	MiSeq	S	S	S	S	S	S	S	S	S	S	S	S	S	S	S	S	S	S	S	S	S	S	S	S	S	S	S	S	S	S	S	S	S	S	S	S	S	S	S	S	S	S	S	S	S	S	S	S	S	S	S
252	D	2	MiSeq	S	S	S	S	S	S	S	S	S	S	S	S	S	S	S	S	S	S	S	S	S	S	S	S	S	S	S	S	S	S	S	S	S	S	S	S	S	S	S	S	S	S	S	S	S	S	S	S	S	S	S
254	A	1	MiSeq	W	W	W	W	W	W	W	W	W	W	W	W	W	W	W	W	W	W	W	W	W	W	W	W	W	W	W	W	W	W	W	W	W	W	W	W	W	W	W	W	W	W	W	W	W	W	W	W	W	W	W
254	A	2	MiSeq	W	W	W	W	W	W	W	W	W	W	W	W	W	W	W	W	W	W	W	W	W	W	W	W	W	W	W	W	W	W	W	W	W	W	W	W	W	W	W	W	W	W	W	W	W	W	W	W	W	W	W
254	B	1	MiSeq	S	S	S	S	S	S	S	S	S	S	W	W	W	W	W	W	W	W	W	W	W	W	W	W	W	W	W	W	W	W	W	W	W	W	W	W	W	W	W	W	W	W	W	W	W	W	W	W	W	W	W
254	B	2	MiSeq	S	S	S	S	S	S	S	S	S	S	S	W	W	W	W	W	W	W	W	W	W	W	W	W	W	W	W	W	W	W	W	W	W	W	W	W	W	W	W	W	W	W	W	W	W	W	W	W	W	W	W
254	C	1	MiSeq	W	W	W	W	W	W	W	S	W	W	W	W	W	W	S	S	S	S	S	S	S	S	S	S	S	S	S	S	S	S	S	S	S	S	S	S	S	S	S	S	S	S	S	S	S	S	S	S	S	S	S
254	C	2	MiSeq	W	W	W	W	W	S	S	S	W	W	W	W	W	W	S	S	S	S	S	S	S	S	S	S	S	S	S	S	S	S	S	S	S	S	S	S	S	S	S	S	S	S	S	S	S	S	S	S	S	S	S
254	D	1	MiSeq	S	S	S	S	S	S	S	S	S	S	S	S	S	S	S	S	S	S	S	S	S	S	S	S	S	S	S	S	S	S	S	S	S	S	S	S	S	S	S	S	S	S	S	S	S	S	S	S	S	S	S
254	D	2	MiSeq	S	S	S	S	S	S	S	S	S	S	S	S	S	S	S	S	S	S	S	S	S	S	S	S	S	S	S	S	S	S	S	S	S	S	S	S	S	S	S	S	S	S	S	S	S	S	S	S	S	S	S
259	A	1	MiSeq	W	W	W	W	W	W	W	W	W	W	W	W	W	W	W	W	W	W	W	W	W	W	W	W	W	W	W	W	W	W	W	W	W	W	W	W	W	W	W	W	W	W	W	W	W	W	W	W	W	W	W
259	A	2	MiSeq	W	W	W	W	W	W	W	W	W	W	W	W	W	W	W	W	W	W	W	W	W	W	W	W	W	W	W	W	W	W	W	W	W	W	W	W	W	W	W	W	W	W	W	W	W	W	W	W	W	W	W
259	B	1	MiSeq	S	S	S	S	S	S	S	S	S	S	S	S	S	S	S	S	S	S	S	S	S	S	S	S	S	S	S	S	S	S	S	S	S	S	S	S	S	S	S	S	S	S	S	S	S	S	S	S	S	S	S
259	B	2	MiSeq	S	S	S	S	S	S	S	S	S	S	S	S	S	S	S	S	S	S	S	S	S	S	S	S	S	S	S	S	S	S	S	S	S	S	S	S	S	S	S	S	S	S	S	S	S	S	S	S	S	S	S
259	C	1	MiSeq	W	W	W	W	W	W	W	W	S	S	S	S	S	S	S	S	S	W	W	W	W	W	W	W	W	W	W	W	W	W	W	W	W	W	W	W	W	W	W	W	W	W	W	W	W	W	W	W	W	W	W
259	C	2	MiSeq	W	W	W	W	W	W	W	W	S	W	W	W	W	W	W	W	W	S	S	S	W	W	W	W	W	W	W	W	W	W	W	W	W	W	W	W	W	W	W	W	W	W	W	W	W	W	W	W	W	W	W
259	D	1	MiSeq	S	S	S	S	S	S	S	S	S	S	S	S	S	S	S	S	S	S	S	S	S	S	S	S	S	S	S	S	S	S	S	S	S	S	S	S	S	S	S	S	S	S	S	S	S	S	S	S	S	S	S
259	D	2	MiSeq	S	S	S	S	S	S	S	S	S	S	S	S	S	S	S	S	S	S	S	S	S	S	S	S	S	S	S	S	S	S	S	S	S	S	S	S	S	S	S	S	S	S	S	S	S	S	S	S	S	S	S
260	A	1	PacBio	S	S	S	S	S	S	S	S	S	S	S	S	S	S	S	S	W	W	W	W	W	W	W	W	W	W	W	W	W	W	W	W	W	W	W	W	W	W	W	W	W	W	W	W	W	W	W	W	W	W	W
260	A	2	PacBio	S	S	S	S	S	S	S	S	S	S	S	S	S	S	S	S	S	W	W	W	W	W	W	W	W	W	W	W	W	W	W	W	W	W	W	W	W	W	W	W	W	W	S	S	S	S	S	S	W	W	W
260	B	1	MiSeq	W	W	W	W	W	S	S	S	S	S	S	S	S	S	S	S	S	S	S	S	S	S	W	W	W	W	W	W	W	W	W	W	W	W	W	W	W	W	W	W	W	W	S	S	S	S	S	S	S	S	S
260	B	2	MiSeq	W	W	W	W	W	W	W	W	W	W	W	W	W	W	W	W	W	S	S	S	S	S	S	S	S	S	S	S	S	S	S	S	S	S	S	S	S	S	S	S	S	S	S	S	S	S	S	S	S	S	S
260	C	1	MiSeq	S	S	S	S	S	S	S	S	S	S	S	S	S	S	W	W	W	S	S	S	S	S	S	S	S	S	W	S	S	S	S	S	S	S	S	S	S	S	S	S	S	S	S	S	S	S	S	S	S	S	S
260	C	2	MiSeq	S	S	S	S	S	S	S	S	S	S	S	S	S	S	S	S	S	W	W	W	W	W	W	W	W	W	W	W	W	W	W	W	S	W	W	W	W	W	S	S	S	S	S	S	S	S	S	S	S	S	S
260	D	1	MiSeq	W	W	W	W	W	W	W	W	W	W	W	W	W	W	W	W	W	W	W	W	W	W	W	W	W	W	W	W	W	W	W	W	W	W	W	W	W	W	W	W	W	W	W	W	W	W	W	W	W	W	W
260	D	2	MiSeq	W	W	W	W	W	W	W	W	W	W	W	W	W	W	W	W	W	W	W	W	W	W	W	W	W	W	W	W	W	W	W	W	W	W	W	W	W	W	W	W	W	W	W	W	W	W	W	W	W	W	W
261	A	1	MiSeq	W	W	W	W	W	S	S	S	S	S	S	S	S	S	S	S	S	S	S	S	S	S	S	S	S	S	S	S	S	S	S	S	S	S	S	S	S	S	S	S	S	S	S	S	S	S	S	S	S	S	S
261	A	2	MiSeq	W	W	W	W	W	S	S	S	S	S	S	S	S	S	S	S	S	S	S	S	S	S	S	S	S	S	S	S	S	S	S	S	S	S	S	S	S	S	S	S	S	S	S	S	S	S	S	S	S	S	S
261	B	1	MiSeq	W	W	W	W	W	W	W	W	W	W	W	W	W	W	W	W	W	W	W	W	W	W	W	W	W	W	W	W	W	W	W	W	W	W	W	W	W	W	W	W	W	W	W	W	W	W	W	W	W	W	W
261	B	2	MiSeq	W	W	W	W	W	W	W	W	W	W	W	W	W	W	W	W	W	W	W	W	W	W	W	W	W	W	W	W	W	W	W	W	W	W	W	W	W	W	W	W	W	W	W	W	W	W	W	W	W	W	W
261	C	1	MiSeq	S	S	S	S	S	S	S	S	S	S	S	S	S	S	S	S	S	S	S	S	S	S	S	S	S	S	S	S	S	S	S	S	S	S	S	S	S	S	S	S	S	S	S	S	S	S	S	S	S	S	S
261	C	2	MiSeq	S	S	S	S	S	S	S	S	S	S	S	S	S	S	S	S	S	S	S	S	S	S	S	S	S	S	S	S	S	S	S	S	S	S	S	S	S	S	S	S	S	S	S	S	S	S	S	S	S	S	S
261	D	1	MiSeq	S	S	S	W	W	W	W	W	W	W	W	W	W	W	W	S	S	W	W	W	W	W	W	W	W	W	W	W	W	W	W	W	W	W	W	W	W	W	W	W	W	W	W	W	W	W	W	W	W	W	W
261	D	2	MiSeq	S	S	S	W	W	W	W	W	W	W	W	W	W	W	W	W	W	W	W	W	W	W	W	S	S	S	W	S	S	S	S	W	W	W	W	W	W	W	W	W	W	W	W	W	W	W	W	W	W	W	W
264	A	1	MiSeq	W	W	W	W	W	W	W	W	W	W	W	W	W	W	W	W	W	W	W	W	W	W	S	S	S	S	S	S	S	S	S	S	S	S	S	S	S	S	S	S	S	S	S	S	S	S	S	S	S	S	S
264	A	2	MiSeq	W	W	W	W	W	W	W	W	W	S	S	S	S	W	W	W	W	S	S	S	S	S	S	S	S	S	S	S	S	S	S	S	S	S	S	S	S	S	S	S	S	S	S	S	S	S	S	S	S	S	S
264	B	1	MiSeq	W	W	W	W	W	W	W	W	S	S	S	S	S	S	S	S	S	S	S	S	S	S	S	W	W	W	W	W	W	W	W	W	W	W	W	W	W	W	W	W	W	W	W	W	W	W	W	W	W	W	W
264	B	2	MiSeq	W	W	W	W	W	W	W	W	S	S	S	S	S	S	S	S	S	S	S	S	S	S	W	W	W	W	W	W	W	W	W	W	W	W	W	W	W	W	W	W	W	W	W	W	W	W	W	W	W	W	W
264	C	1	MiSeq	S	S	S	S	S	S	S	S	S	S	S	S	S	W	W	W	W	W	W	W	W	W	W	W	W	W	W	W	W	W	W	W	W	W	W	W	W	W	W	W	W	W	W	W	W	W	W	W	W	W	W
264	C	2	MiSeq	S	S	S	S	S	S	S	S	S	W	W	W	W	W	W	W	W	W	W	W	W	W	W	W	W	W	W	W	W	W	W	W	W	W	W	W	W	W	W	W	W	W	W	W	W	W	W	W	W	W	W
264	D	1	MiSeq	S	S	S	S	S	S	S	S	S	S	S	S	S	S	S	S	S	S	S	S	S	S	S	S	S	S	S	S	S	S	S	S	S	S	S	S	S	S	S	S	S	S	S	S	S	S	S	S	S	S	S
264	D	2	MiSeq	S	S	S	S	S	S	S	S	S	S	S	S	S	S	S	S	S	S	S	S	S	S	S	S	S	S	S	S	S	S	S	S	S	S	S	S	S	S	S	S	S	S	S	S	S	S	S	S	S	S	S
265	A	1	MiSeq	W	W	W	W	W	W	W	W	W	W	W	W	W	W	W	W	W	W	W	W	W	W	W	W	W	W	W	W	W	W	W	W	W	W	W	W	W	W	W	W	W	W	W	W	W	W	W	W	W	W	W
265	A	2	MiSeq	W	W	W	W	W	W	W	W	W	W	W	W	W	W	W	W	W	W	W	W	W	W	W	W	W	W	W	W	W	W	W	W	W	W	W	W	W	W	W	W	W	W	W	W	W	W	W	W	W	W	W
265	B	1	MiSeq	W	W	W	W	W	W	W	W	W	W	W	W	W	W	W	W	W	W	W	W	W	W	W	W	W	W	W	W	W	W	W	W	W	W	W	W	W	W	W	W	W	W	W	W	W	W	W	W	W	W	W
265	B	2	MiSeq	W	W	W	W	W	W	W	W	W	W	W	W	W	W	W	W	W	W	W	W	W	W	W	W	W	W	W	W	W	W	W	W	W	W	W	W	W	W	W	W	W	W	W	W	W	W	W	W	W	W	W
265	C	1	MiSeq	S	S	S	W	W	W	W	W	W	S	S	S	S	S	S	S	S	S	W	S	S	S	S	S	S	S	S	S	S	S	S	S	S	S	S	S	S	S	S	S	S	S	S	S	S	S	S	S	S	S	S
265	C	2	MiSeq	S	S	S	W	S	S	S	S	S	S	S	S	S	S	S	S	S	W	W	S	S	S	S	W	W	W	W	W	W	W	S	S	S	S	S	S	S	S	S	S	S	S	S	S	S	S	S	S	S	S	S
265	D	1	MiSeq	S	S	S	S	S	S	S	S	S	S	S	S	S	S	S	S	S	S	S	S	S	S	S	S	S	S	S	S	S	S	S	S	S	S	S	S	S	S	S	S	S	S	S	S	S	S	S	S	S	S	S
265	D	2	MiSeq	S	S	S	S	S	S	S	S	S	S	S	S	S	S	S	S	S	S	S	S	S	S	S	S	S	S	S	S	S	S	S	S	S	S	S	S	S	S	S	S	S	S	S	S	S	S	S	S	S	S	S
266	A	1	MiSeq	S	S	S	S	S	S	S	S	S	S	S	S	S	S	S	S	S	S	S	S	S	S	S	S	S	S	S	S	S	S	S	S	S	S	S	S	S	S	S	S	S	S	S	S	S	S	S	S	S	S	S
266	A	2	MiSeq	S	S	S	S	S	S	S	S	S	S	S	S	S	S	S	S	S	S	S	S	S	S	S	S	S	S	S	S	S	S	S	S	S	S	S	S	S	S	S	S	S	S	S	S	S	S	S	S	S	S	S
266	B	1	MiSeq	S	S	S	S	S	S	S	S	S	S	S	S	S	S	S	S	S	S	S	S	S	S	S	S	S	S	S	S	S	S	S	S	S	S	S	S	S	S	S	S	S	S	S	S	S	S	S	S	S	S	S
266	B	2	MiSeq	S	S	S	S	S	S	S	S	S	S	S	S	S	S	S	S	S	S	S	S	S	S	S	S	S	S	S	S	S	S	S	S	S	S	S	S	S	S	S	S	S	S	S	S	S	S	S	S	S	S	S
266	C	1	MiSeq	W	W	W	W	W	W	W	W	W	W	W	W	W	W	W	W	W	W	W	W	W	W	W	W	W	W	W	W	W	W	W	W	W	W	W	W	W	W	W	W	W	W	W	W	W	W	W	W	W	W	W
266	C	2	MiSeq	W	W	W	W	W	W	W	W	W	W	W	W	W	W	W	W	W	W	W	W	W	W	W	W	W	W	W	W	W	W	W	W	W	W	W	W	W	W	W	W	W	W	W	W	W	W	W	W	W	W	W
266	D	1	MiSeq	W	W	W	W	W	W	W	W	W	W	W	W	W	W	W	W	W	W	W	W	W	W	W	W	W	W	W	W	W	W	W	W	W	W	W	W	W	W	W	W	W	W	W	W	W	W	W	W	W	W	W
266	D	2	MiSeq	W	W	W	W	W	W	W	W	W	W	W	W	W	W	W	W	W	W	W	W	W	W	W	W	W	W	W	W	W	W	W	W	W	W	W	W	W	W	W	W	W	W	W	W	W	W	W	W	W	W	W
267	A	1	MiSeq	S	S	S	S	S	S	S	S	S	S	S	S	S	S	S	S	S	S	S	S	S	S	S	S	S	S	S	S	S	S	S	S	S	S	S	S	S	S	S	S	S	S	S	S	S	S	S	S	S	S	S
267	A	2	MiSeq	S	S	S	S	S	S	S	S	S	S	S	S	S	S	S	S	S	S	S	S	S	S	S	S	S	S	S	S	S	S	S	S	S	S	S	S	S	S	S	S	S	S	S	S	S	S	S	S	S	S	S
267	B	1	MiSeq	W	W	W	W	W	W	W	W	W	W	W	W	W	W	W	W	W	W	W	W	W	W	W	W	W	W	W	W	W	W	W	S	S	W	S	S	S	S	S	S	S	S	S	S	S	S	S	S	S	S	S
267	B	2	MiSeq	W	W	W	W	W	W	W	W	W	W	W	W	W	W	W	W	W	W	W	W	W	W	W	W	W	W	W	W	W	W	W	W	W	W	W	W	S	S	S	S	S	S	S	S	S	S	S	S	S	S	S
267	C	1	MiSeq	S	S	S	S	S	S	S	S	S	S	S	S	S	W	W	W	W	S	S	S	S	S	S	S	S	W	W	W	W	W	W	W	W	W	W	W	W	W	W	W	W	W	W	W	W	W	W	W	W	W	W
267	C	2	MiSeq	S	S	S	S	S	S	S	S	S	S	S	S	S	S	S	S	S	W	W	W	W	W	W	W	S	S	S	S	S	S	W	W	W	W	W	W	W	W	W	W	W	W	W	W	W	W	W	W	W	W	W
267	D	1	MiSeq	W	W	W	W	W	W	W	W	W	W	W	W	W	W	W	W	W	W	W	W	W	W	W	W	W	W	W	W	W	W	W	W	W	W	W	W	W	W	W	W	W	W	W	W	W	W	W	W	W	W	W
267	D	2	MiSeq	W	W	W	W	W	W	W	W	W	W	W	W	W	W	W	W	W	W	W	W	W	W	W	W	W	W	W	W	W	W	W	W	W	W	W	W	W	W	W	W	W	W	W	W	W	W	W	W	W	W	W
272	A	1	MiSeq	W	W	W	S	S	S	S	S	S	S	S	S	S	W	S	S	S	S	S	S	S	S	S	S	S	S	S	S	S	S	S	S	S	S	S	S	S	S	S	S	S	S	S	S	S	S	S	S	S	S	S
272	A	2	MiSeq	W	W	W	S	S	S	S	S	S	S	S	S	S	S	S	S	S	W	W	S	S	S	S	S	S	S	S	S	S	S	S	S	S	S	S	S	S	S	S	S	S	S	S	S	S	S	S	S	S	S	S
272	B	1	MiSeq	W	W	W	W	W	W	W	W	W	W	W	W	W	W	W	W	W	W	W	W	W	W	W	W	W	W	W	W	W	W	W	W	W	W	W	W	W	W	W	W	W	W	W	W	W	W	W	W	W	W	W
272	B	2	MiSeq	W	W	W	W	W	W	W	W	W	W	W	W	W	W	W	W	W	W	W	W	W	W	W	W	W	W	W	W	W	W	W	W	W	W	W	W	W	W	W	W	W	W	W	W	W	W	W	W	W	W	W
272	C	1	MiSeq	S	S	S	S	S	S	S	S	S	S	S	S	S	S	S	S	S	S	S	S	S	S	S	S	S	S	S	S	S	S	S	S	S	S	S	S	S	S	S	S	S	S	S	S	S	S	S	S	S	S	S
272	C	2	MiSeq	S	S	S	S	S	S	S	S	S	S	S	S	S	S	S	S	S	S	S	S	S	S	S	S	S	S	S	S	S	S	S	S	S	S	S	S	S	S	S	S	S	S	S	S	S	S	S	S	S	S	S
272	D	1	MiSeq	S	S	S	W	W	W	W	W	W	W	W	W	W	W	W	W	W	W	W	W	W	W	W	W	W	W	W	W	W	W	W	W	W	W	W	W	W	W	W	W	W	W	W	W	W	W	W	W	W	W	W
272	D	2	MiSeq	S	S	S	W	W	W	W	W	W	W	W	W	W	W	W	W	W	W	W	W	W	W	W	W	W	W	W	W	W	W	W	W	W	W	W	W	W	W	W	W	W	W	W	W	W	W	W	W	W	W	W
273	A	1	MiSeq	S	S	S	S	S	S	S	S	S	S	S	S	S	S	S	S	S	S	S	S	S	S	S	S	S	W	S	S	S	S	S	S	S	S	W	W	W	W	W	W	W	W	W	W	W	W	W	W	W	W	W
273	A	2	MiSeq	S	S	S	S	S	S	S	S	S	S	S	S	S	S	S	S	S	W	W	W	W	W	W	W	W	W	W	W	W	W	W	W	W	W	W	W	W	W	W	W	W	W	W	W	W	W	W	W	W	W	W
273	B	1	MiSeq	W	W	W	W	W	W	W	S	S	S	S	S	S	S	S	S	S	S	S	S	S	S	S	S	S	S	S	S	S	S	S	S	S	S	S	S	S	S	S	S	S	S	S	S	S	S	S	S	S	S	S
273	B	2	MiSeq	W	W	W	W	W	W	W	S	S	S	S	S	S	S	S	S	S	S	S	S	S	S	S	S	S	S	S	S	S	S	S	S	S	S	S	S	S	S	S	S	S	S	S	S	S	S	S	S	S	S	S
273	C	1	MiSeq	S	S	S	S	S	S	S	W	W	W	W	W	S	S	S	W	W	W	W	W	W	W	W	W	W	W	W	W	W	W	W	W	W	W	W	W	W	W	W	W	W	W	W	W	W	W	W	W	W	W	W
273	C	2	MiSeq	S	S	S	S	S	S	S	W	W	W	W	W	S	S	S	W	W	W	W	W	W	W	W	W	W	W	W	W	W	W	W	W	W	W	W	W	W	W	W	W	W	W	W	W	W	W	W	W	W	W	W
273	D	1	MiSeq	W	W	W	W	W	W	W	W	W	W	W	W	W	W	W	W	W	S	S	S	S	S	S	S	S	S	S	S	S	S	S	S	S	S	S	S	S	S	S	S	S	S	S	S	S	S	S	S	S	S	S
273	D	2	MiSeq	W	W	W	W	W	S	S	S	S	S	S	S	S	S	S	S	S	S	S	S	S	S	S	S	S	S	S	S	S	S	S	S	S	S	S	S	S	S	S	S	S	S	S	S	S	S	S	S	S	S	S
274	A	1	MiSeq	W	W	W	W	W	W	W	W	W	W	W	W	W	W	W	W	W	W	W	W	W	W	W	W	W	W	W	W	S	S	S	S	S	S	S	S	S	S	S	S	S	S	S	S	S	S	S	S	S	S	S
274	A	2	MiSeq	W	W	W	W	W	W	W	W	W	W	W	W	W	W	W	W	W	W	W	W	W	W	W	W	W	W	W	W	W	W	S	S	S	S	S	S	S	S	S	S	S	S	S	S	S	S	S	S	S	S	S
274	B	1	MiSeq	W	W	W	W	W	W	W	W	W	W	W	W	W	W	W	W	W	W	W	W	W	W	W	W	W	W	W	W	W	W	W	W	W	W	W	W	W	W	W	W	W	W	W	W	W	W	W	W	W	W	W
274	B	2	MiSeq	W	W	W	W	W	W	W	W	W	W	W	W	W	W	W	W	W	W	W	W	W	W	W	W	W	W	W	W	W	W	W	W	W	W	W	W	W	W	W	W	W	W	W	W	W	W	W	W	W	W	W
274	C	1	MiSeq	S	S	S	S	S	S	S	S	S	S	S	S	S	S	S	S	S	S	S	S	S	S	S	S	S	S	S	S	S	S	S	S	S	S	S	S	S	S	S	S	S	S	S	S	S	S	S	S	S	S	S
274	C	2	MiSeq	S	S	S	S	S	S	S	S	S	S	S	S	S	S	S	S	S	S	S	S	S	S	S	S	S	S	S	S	S	S	S	S	S	S	S	S	S	S	S	S	S	S	S	S	S	S	S	S	S	S	S
274	D	1	MiSeq	S	S	S	S	S	S	S	S	S	S	S	S	W	S	S	W	W	S	S	S	S	S	S	S	S	S	S	S	S	S	W	W	W	W	W	W	W	W	W	W	W	W	W	W	W	W	W	W	W	W	W
274	D	2	MiSeq	S	S	S	S	S	S	S	S	S	S	S	S	S	S	S	S	S	S	S	S	S	S	S	S	S	S	S	S	S	S	W	W	W	W	W	W	W	W	W	W	W	W	W	W	W	W	W	W	W	W	W
277	A	1	MiSeq	W	W	W	W	W	W	W	W	W	W	W	W	W	W	W	W	W	S	S	S	S	S	W	W	W	W	W	W	W	W	W	W	W	W	W	W	W	W	W	W	W	W	W	W	W	W	W	W	W	W	W
277	A	2	MiSeq	W	W	W	W	W	W	W	W	W	W	W	W	W	W	W	W	W	W	W	W	W	W	W	W	W	W	S	S	W	W	W	W	W	W	W	W	W	W	W	W	W	W	W	W	W	W	W	W	W	W	W
277	B	1	MiSeq	S	S	S	S	S	S	S	S	S	S	S	S	S	S	S	S	S	W	W	W	W	W	W	W	W	W	W	W	W	W	W	W	W	W	W	W	W	W	W	W	W	W	W	W	W	W	W	W	W	W	W
277	B	2	MiSeq	S	S	S	S	S	S	S	S	S	S	S	S	S	S	S	S	S	W	W	W	W	W	W	W	W	W	W	W	W	W	W	W	W	W	W	W	W	W	W	W	W	W	W	W	W	W	W	W	W	W	W
277	C	1	MiSeq	S	S	S	S	S	S	S	S	S	S	S	S	S	S	S	S	S	S	S	S	S	S	S	S	S	S	S	S	S	S	S	S	S	S	S	S	S	S	S	S	S	S	S	S	S	S	S	S	S	S	S
277	C	2	MiSeq	S	S	S	S	S	S	S	S	S	S	S	S	S	S	S	S	S	S	S	S	S	S	S	S	S	S	S	S	S	S	S	S	S	S	S	S	S	S	S	S	S	S	S	S	S	S	S	S	S	S	S
277	D	1	MiSeq	W	W	W	W	W	W	W	W	W	W	W	W	W	W	W	W	W	W	W	W	W	W	W	W	S	S	S	S	S	S	S	S	S	S	S	S	S	S	S	S	S	S	S	S	S	S	S	S	S	S	S
277	D	2	MiSeq	W	W	W	W	W	W	W	W	W	W	W	W	W	W	W	W	W	W	W	W	W	W	W	W	W	W	S	S	S	S	S	S	S	S	W	W	S	W	W	W	S	S	S	S	S	S	S	S	S	S	S
278	A	1	MiSeq	W	W	W	W	W	W	W	W	W	W	W	W	W	W	W	W	W	W	W	W	W	W	W	W	W	W	W	W	W	W	W	S	S	S	S	S	S	S	S	S	S	S	S	S	S	S	S	S	S	S	S
278	A	2	MiSeq	W	W	W	W	W	W	W	S	S	S	S	S	S	S	S	S	S	S	S	S	W	W	W	W	W	S	S	S	S	S	S	S	S	S	S	S	S	S	S	S	S	S	S	S	S	S	S	S	S	S	S
278	B	1	MiSeq	S	S	S	S	S	S	S	S	S	S	S	W	W	W	W	W	W	S	S	S	S	S	S	S	S	S	S	S	S	S	S	W	W	W	W	W	W	W	W	W	W	W	W	W	W	W	W	W	W	W	W
278	B	2	MiSeq	S	S	S	S	S	S	S	W	W	W	W	W	W	W	W	W	W	W	W	W	W	W	W	W	W	W	W	W	W	W	W	W	W	W	W	W	W	W	W	W	W	W	W	W	W	W	W	W	W	W	W
278	C	1	MiSeq	W	W	W	W	W	W	W	W	W	W	W	W	W	W	W	W	W	W	W	W	W	W	W	W	W	W	W	W	W	W	W	W	W	W	W	W	W	W	W	W	W	W	W	W	W	W	W	W	W	W	W
278	C	2	MiSeq	W	W	W	W	W	W	W	W	W	W	W	W	W	W	W	W	W	W	W	W	W	W	W	W	W	W	W	W	W	W	W	W	W	W	W	W	W	W	W	W	W	W	W	W	W	W	W	W	W	W	W
278	D	1	MiSeq	S	S	S	S	S	S	S	S	S	S	S	S	S	S	S	S	S	S	S	S	S	S	S	S	S	S	S	S	S	S	S	S	S	S	S	S	S	S	S	S	S	S	S	S	S	S	S	S	S	S	S
278	D	2	MiSeq	S	S	S	S	S	S	S	S	S	S	S	S	S	S	S	S	S	S	S	S	S	S	S	S	S	S	S	S	S	S	S	S	S	S	S	S	S	S	S	S	S	S	S	S	S	S	S	S	S	S	S
285	A	1	MiSeq	S	S	S	S	S	S	S	S	S	S	S	S	S	S	S	S	S	S	S	S	S	S	S	S	S	S	S	S	S	S	S	S	S	W	W	W	W	W	S	S	S	S	W	W	W	W	W	W	W	W	W
285	A	2	MiSeq	S	S	S	S	S	S	S	S	S	S	S	S	S	S	S	S	S	S	S	S	S	S	S	S	S	S	S	S	S	S	S	S	S	S	S	S	S	S	S	S	S	S	W	W	W	W	W	W	W	W	W
285	B	1	MiSeq	W	W	W	W	W	W	W	W	W	W	W	S	S	S	W	W	W	W	W	W	W	W	W	W	W	W	W	W	W	W	W	W	W	S	S	S	S	S	S	S	S	S	S	S	S	S	S	S	S	S	S
285	B	2	MiSeq	W	W	W	W	W	W	W	W	W	W	W	W	W	W	S	S	S	W	W	W	W	W	W	W	W	S	W	W	W	W	W	S	S	S	S	S	S	S	S	S	S	S	S	S	S	S	S	S	S	S	S
285	C	1	MiSeq	S	S	S	S	S	S	S	S	S	S	S	S	S	S	S	S	S	S	S	S	S	S	S	S	S	S	S	S	S	S	S	S	S	S	S	S	S	S	S	S	S	S	S	S	S	S	S	S	S	S	S
285	C	2	MiSeq	S	S	S	S	S	S	S	S	S	S	S	S	S	S	S	S	S	S	S	S	S	S	S	S	S	S	S	S	S	S	S	S	S	S	S	S	S	S	S	S	S	S	S	S	S	S	S	S	S	S	S
285	D	1	MiSeq	W	W	W	W	W	W	W	W	W	W	W	W	W	W	W	W	W	W	W	W	W	W	W	W	W	W	W	W	W	W	W	W	W	W	W	W	W	W	W	W	W	W	W	W	W	W	W	W	W	W	W
285	D	2	MiSeq	W	W	W	W	W	W	W	W	W	W	W	W	W	W	W	W	W	W	W	W	W	W	W	W	W	W	W	W	W	W	W	W	W	W	W	W	W	W	W	W	W	W	W	W	W	W	W	W	W	W	W
286	A	1	MiSeq	S	S	S	S	S	S	S	S	S	S	S	S	S	S	S	S	S	S	S	S	S	S	S	S	S	S	S	S	S	S	S	S	S	S	S	S	S	S	S	S	S	S	S	S	S	S	S	S	S	S	S
286	A	2	MiSeq	S	S	S	S	S	S	S	S	S	S	S	S	S	S	S	S	S	S	S	S	S	S	S	S	S	S	S	S	S	S	S	S	S	S	S	S	S	S	S	S	S	S	S	S	S	S	S	S	S	S	S
286	B	1	MiSeq	W	W	W	W	W	W	W	W	W	W	W	W	W	W	W	W	W	S	W	W	W	W	W	W	W	W	W	W	W	W	W	W	W	W	W	W	W	W	W	W	W	W	W	W	W	W	W	W	W	W	W
286	B	2	MiSeq	W	W	W	W	W	W	W	W	W	W	W	W	W	W	W	S	W	W	W	W	W	W	W	W	W	W	W	W	W	W	W	W	W	W	W	W	W	W	W	W	W	W	W	W	W	W	W	W	W	W	W
286	C	1	MiSeq	W	W	W	W	W	W	W	W	W	W	W	W	W	W	W	W	W	W	W	W	W	W	W	W	W	W	W	W	W	W	W	W	W	W	W	W	W	W	W	W	W	W	W	W	W	W	W	W	W	W	W
286	C	2	MiSeq	W	W	W	W	W	W	W	W	W	W	W	W	W	W	W	W	W	W	W	W	W	W	W	W	W	W	W	W	W	W	W	W	W	W	W	W	W	W	W	W	W	W	W	W	W	W	W	W	W	W	W
286	D	1	MiSeq	S	S	S	S	S	S	S	S	S	S	S	S	S	S	S	S	S	S	S	S	S	S	S	S	S	S	S	S	S	S	S	S	S	S	S	S	S	S	S	S	S	S	S	S	S	S	S	S	S	S	S
286	D	2	MiSeq	S	S	S	S	S	S	S	S	S	S	S	S	S	S	S	S	S	S	S	S	S	S	S	S	S	S	S	S	S	S	S	S	S	S	S	S	S	S	S	S	S	S	S	S	S	S	S	S	S	S	S
288	A	1	MiSeq	W	W	W	W	W	W	W	W	W	W	W	W	W	W	W	W	W	W	W	W	W	W	W	W	W	W	W	W	W	W	W	W	W	W	W	W	W	W	W	W	W	W	W	W	W	W	W	W	W	W	W
288	A	2	MiSeq	W	W	W	W	W	W	W	W	W	W	W	W	W	W	W	W	W	W	W	W	W	W	W	W	W	W	W	W	W	W	W	W	W	W	W	W	W	W	W	W	W	W	W	W	W	W	W	W	W	W	W
288	B	1	MiSeq	S	S	S	S	S	S	S	S	S	S	S	S	S	S	S	S	S	S	S	S	S	S	S	S	S	S	S	S	S	S	S	S	S	S	S	S	S	S	S	S	S	S	S	S	S	S	S	S	S	S	S
288	B	2	MiSeq	S	S	S	S	S	S	S	S	S	S	S	S	S	S	S	S	S	S	S	S	S	S	S	S	S	S	S	S	S	S	S	S	S	S	S	S	S	S	S	S	S	S	S	S	S	S	S	S	S	S	S
288	C	1	PacBio	W	W	W	W	W	W	W	W	W	W	W	W	S	S	W	W	S	W	W	W	W	W	W	W	W	W	W	W	W	W	W	W	W	W	W	W	W	W	W	W	W	W	S	S	S	S	S	S	W	S	S
288	C	2	PacBio	W	W	W	W	W	W	W	W	W	W	W	W	S	S	W	W	S	W	W	S	S	S	S	S	S	S	S	S	S	S	S	S	S	S	S	S	S	S	S	S	S	S	S	S	S	S	S	S	S	S	S
288	D	1	MiSeq	S	S	S	S	S	S	S	S	S	S	S	S	W	W	S	S	S	W	W	W	W	W	W	W	W	W	W	W	W	W	W	W	W	W	W	W	W	W	W	W	W	W	W	W	W	W	W	W	W	W	W
288	D	2	MiSeq	S	S	S	S	S	S	S	S	S	S	S	S	S	S	S	S	S	W	W	W	W	W	W	W	W	W	W	W	W	W	W	W	W	W	W	W	W	W	W	W	W	W	W	W	W	W	W	W	W	W	W
290	A	1	MiSeq	W	W	W	W	W	W	W	W	W	W	W	W	W	W	W	W	W	W	W	W	W	W	W	W	W	W	W	W	W	W	W	W	W	W	W	W	W	W	W	W	W	W	W	W	W	W	W	W	W	W	W
290	A	2	MiSeq	W	W	W	W	W	W	W	W	W	W	W	W	W	W	W	W	W	W	W	W	W	W	W	W	W	W	W	W	W	W	W	W	W	W	W	W	W	W	W	W	W	W	W	W	W	W	W	W	W	W	W
290	B	1	MiSeq	W	W	W	W	W	W	W	W	W	W	W	W	W	W	W	W	W	W	W	W	W	W	W	W	W	W	W	S	S	S	S	S	S	S	S	S	S	S	S	S	S	S	S	S	S	S	S	S	S	S	S
290	B	2	MiSeq	W	W	W	W	W	W	W	W	W	W	W	W	W	W	W	W	W	W	W	W	W	W	W	S	S	S	S	S	S	S	S	S	S	S	S	S	S	S	S	S	S	S	S	S	S	S	S	S	S	S	S
290	C	1	MiSeq	S	S	S	S	S	S	S	S	S	S	S	S	S	S	S	S	S	S	S	S	S	S	S	S	S	S	S	S	S	S	S	S	S	S	S	S	S	S	S	S	S	S	S	S	S	S	S	S	S	S	S
290	C	2	MiSeq	S	S	S	S	S	S	S	S	S	S	S	S	S	S	S	S	S	S	S	S	S	S	S	S	S	S	S	S	S	S	S	S	S	S	S	S	S	S	S	S	S	S	S	S	S	S	S	S	S	S	S
290	D	1	MiSeq	S	S	S	S	S	S	S	S	S	S	S	S	S	S	S	S	S	S	S	S	S	S	S	W	W	W	W	W	W	W	W	W	W	W	W	W	W	W	W	W	W	W	W	W	W	W	W	W	W	W	W
290	D	2	MiSeq	S	S	S	S	S	S	S	S	S	S	S	S	S	S	S	S	S	W	W	W	W	W	W	W	W	W	W	W	W	W	W	W	W	W	W	W	W	W	W	W	W	W	W	W	W	W	W	W	W	W	W
295	A	1	MiSeq	W	W	W	W	W	W	W	W	W	W	W	W	W	W	W	W	W	W	W	W	W	W	W	W	W	W	W	W	W	W	W	W	W	W	S	S	S	S	S	S	S	S	S	S	S	S	S	S	S	S	S
295	A	2	MiSeq	W	W	W	W	W	W	W	W	W	W	W	W	W	W	W	W	W	W	W	W	W	W	W	W	W	W	W	W	W	W	W	W	W	W	S	S	S	S	S	S	S	S	S	S	S	S	S	S	S	S	S
295	B	1	MiSeq	W	W	W	W	W	W	W	W	W	W	W	W	W	W	W	W	W	W	W	W	W	W	W	W	W	W	W	W	W	W	W	W	W	W	W	W	W	W	W	W	W	W	W	W	W	W	W	W	W	W	W
295	B	2	MiSeq	W	W	W	W	W	W	W	W	W	W	W	W	W	W	W	W	W	W	W	W	W	W	W	W	W	W	W	W	W	W	W	W	W	W	W	W	W	W	W	W	W	W	W	W	W	W	W	W	W	W	W
295	C	1	MiSeq	S	S	S	S	S	S	S	S	S	S	S	S	S	W	W	W	W	S	S	S	S	S	S	S	S	S	S	S	S	S	S	S	S	W	W	W	W	W	W	W	W	W	W	W	W	W	W	W	W	W	W
295	C	2	MiSeq	S	S	S	S	S	S	S	S	S	S	S	S	S	S	S	S	S	S	W	W	S	S	S	S	S	S	S	S	S	S	S	S	S	W	W	W	W	W	W	W	W	W	W	W	W	W	W	W	W	W	W
295	D	1	MiSeq	S	S	S	S	S	S	S	S	S	S	S	S	S	S	S	S	S	S	S	S	S	S	S	S	S	S	S	S	S	S	S	S	S	S	S	S	S	S	S	S	S	S	S	S	S	S	S	S	S	S	S
295	D	2	MiSeq	S	S	S	S	S	S	S	S	S	S	S	S	S	S	S	S	S	S	S	S	S	S	S	S	S	S	S	S	S	S	S	S	S	S	S	S	S	S	S	S	S	S	S	S	S	S	S	S	S	S	S
298	A	1	MiSeq	W	W	W	W	W	W	W	W	W	W	W	W	W	W	W	W	W	W	W	W	W	W	W	W	W	W	W	W	W	W	W	W	W	W	W	W	W	W	W	W	W	W	W	W	W	W	W	W	W	W	W
298	A	2	MiSeq	W	W	W	W	W	W	W	W	W	W	W	W	W	W	W	W	W	W	W	W	W	W	W	W	W	W	W	W	W	W	W	W	W	W	W	W	W	W	W	W	W	W	W	W	W	W	W	W	W	W	W
298	B	1	MiSeq	S	S	S	S	S	S	S	S	S	S	S	S	S	S	S	S	S	S	S	S	S	S	S	S	S	S	S	S	S	S	S	S	S	S	S	S	S	S	S	S	S	S	S	S	S	S	S	S	S	S	S
298	B	2	MiSeq	S	S	S	S	S	S	S	S	S	S	S	S	S	S	S	S	S	S	S	S	S	S	S	S	S	S	S	S	S	S	S	S	S	S	S	S	S	S	S	S	S	S	S	S	S	S	S	S	S	S	S
298	C	1	MiSeq	S	S	S	S	S	S	S	S	S	S	S	S	S	S	S	W	W	W	W	W	W	W	W	W	W	W	W	W	W	W	W	W	W	W	W	W	W	W	W	W	W	W	W	W	W	W	W	W	W	W	W
298	C	2	MiSeq	S	S	S	S	S	S	S	S	S	S	S	S	S	W	W	W	W	W	W	W	W	W	W	W	W	W	W	W	W	W	W	W	W	W	W	W	W	W	W	W	W	W	W	W	W	W	W	W	W	W	W
298	D	1	MiSeq	W	W	W	W	W	W	W	W	W	W	W	W	W	W	W	S	S	S	S	S	W	S	S	S	S	S	S	S	S	S	S	S	S	S	S	S	S	S	S	S	S	S	S	S	S	S	S	S	S	S	S
298	D	2	MiSeq	W	W	W	W	W	W	W	W	W	W	W	W	W	W	W	W	S	W	S	S	W	W	W	W	W	S	S	S	S	S	S	S	S	S	S	S	S	S	S	S	S	S	S	S	S	S	S	S	S	S	S
299	A	1	MiSeq	S	S	S	S	S	S	S	S	S	S	S	S	S	S	S	S	S	S	S	S	S	S	S	S	S	S	S	S	S	S	S	S	S	S	S	S	S	S	S	S	S	S	S	S	S	S	S	S	S	S	S
299	A	2	MiSeq	S	S	S	S	S	S	S	S	S	S	S	S	S	S	S	S	S	S	S	S	S	S	S	S	S	S	S	S	S	S	S	S	S	S	S	S	S	S	S	S	S	S	S	S	S	S	S	S	S	S	S
299	B	1	MiSeq	W	W	W	W	W	W	W	W	W	W	W	W	W	W	W	W	W	W	W	W	W	W	W	W	W	W	W	W	W	W	W	W	W	W	W	W	W	W	W	W	W	W	W	W	W	W	W	W	W	W	W
299	B	2	MiSeq	W	W	W	W	W	W	W	W	W	W	W	W	W	W	W	W	W	W	W	W	W	W	W	W	W	W	W	W	W	W	W	W	W	W	W	W	W	W	W	W	W	W	W	W	W	W	W	W	W	W	W
299	C	1	MiSeq	W	W	W	W	W	W	W	W	W	W	W	W	W	W	W	W	W	S	S	S	S	S	S	W	W	W	W	W	W	W	W	W	W	W	W	W	W	W	W	W	W	W	W	W	W	W	W	W	W	W	W
299	C	2	MiSeq	W	W	W	W	W	S	S	S	S	S	S	S	S	W	W	S	S	W	W	W	W	W	W	W	W	W	W	W	W	W	W	W	W	W	W	W	W	W	W	W	W	W	W	W	W	W	W	W	W	W	W
299	D	1	MiSeq	S	S	S	S	S	S	S	S	S	S	S	S	S	S	S	S	S	S	S	S	S	S	S	S	S	S	S	S	S	S	S	S	S	S	S	S	S	S	S	S	S	S	S	S	S	S	S	S	S	S	S
299	D	2	MiSeq	S	S	S	S	S	S	S	S	S	S	S	S	S	S	S	S	S	S	S	S	S	S	S	S	S	S	S	S	S	S	S	S	S	S	S	S	S	S	S	S	S	S	S	S	S	S	S	S	S	S	S
303	A	1	MiSeq	W	W	W	W	W	W	W	W	W	W	W	W	W	W	W	W	W	W	W	W	W	W	W	W	W	W	W	W	W	W	W	W	W	W	W	W	W	W	W	W	W	W	W	W	W	W	W	W	W	W	W
303	A	2	MiSeq	W	W	W	W	W	W	W	W	W	W	W	W	W	W	W	W	W	W	W	W	W	W	W	W	W	W	W	W	W	W	W	W	W	W	W	W	W	W	W	W	W	W	W	W	W	W	W	W	W	W	W
303	B	1	MiSeq	W	W	W	W	W	W	W	W	W	W	W	W	W	W	W	W	W	W	W	W	W	W	W	W	W	W	W	W	W	W	W	W	W	W	W	W	W	W	W	W	W	W	W	W	W	W	W	W	W	W	W
303	B	2	MiSeq	W	W	W	W	W	W	W	W	W	W	W	W	W	W	W	W	W	W	W	W	W	W	W	W	W	W	W	W	W	W	W	W	W	W	W	W	W	W	W	W	W	W	W	W	W	W	W	W	W	W	W
303	C	1	MiSeq	S	S	S	S	S	S	S	S	S	S	S	S	S	S	S	S	W	S	W	S	W	S	S	S	S	S	S	S	S	S	S	S	S	S	S	S	S	S	S	S	S	S	S	S	S	S	S	S	S	S	S
303	C	2	MiSeq	S	S	S	S	S	S	S	S	S	S	S	S	S	S	S	S	S	W	W	W	W	W	W	S	S	S	S	S	S	S	S	S	S	S	S	S	S	S	S	S	S	S	S	S	S	S	S	S	S	S	S
303	D	1	MiSeq	S	S	S	S	S	S	S	S	S	S	S	S	S	S	S	S	S	S	S	S	S	S	S	S	S	S	S	S	S	S	S	S	S	S	S	S	S	S	S	S	S	S	S	S	S	S	S	S	S	S	S
303	D	2	MiSeq	S	S	S	S	S	S	S	S	S	S	S	S	S	S	S	S	S	S	S	S	S	S	S	S	S	S	S	S	S	S	S	S	S	S	S	S	S	S	S	S	S	S	S	S	S	S	S	S	S	S	S
309	A	1	MiSeq	S	S	S	S	S	S	S	S	S	S	S	S	S	S	S	S	S	S	S	S	S	S	S	S	S	S	S	S	S	S	S	S	S	S	S	S	S	S	S	S	S	S	S	S	S	S	S	S	S	S	S
309	A	2	MiSeq	S	S	S	S	S	S	S	S	S	S	S	S	S	S	S	S	S	S	S	S	S	S	S	S	S	S	S	S	S	S	S	S	S	S	S	S	S	S	S	S	S	S	S	S	S	S	S	S	S	S	S
309	B	1	PacBio	S	S	S	W	S	W	W	W	W	W	W	W	W	W	W	W	W	W	W	W	W	W	W	W	W	W	W	W	W	W	W	W	W	W	W	W	W	W	W	W	W	W	W	W	W	W	W	W	W	W	W
309	B	2	PacBio	S	S	S	W	W	W	W	W	W	W	W	W	W	W	W	W	W	W	W	W	W	W	W	W	W	W	W	W	W	W	W	W	W	W	W	W	W	W	W	W	W	W	W	W	W	W	W	W	W	W	W
309	C	1	MiSeq	W	W	W	S	S	S	S	S	S	S	S	W	S	S	S	S	S	W	W	W	W	W	W	W	W	W	W	W	W	W	W	W	W	W	W	W	W	W	W	W	W	W	W	W	W	W	W	W	W	W	W
309	C	2	MiSeq	W	W	W	S	S	S	S	S	S	S	S	W	W	W	W	W	W	W	W	W	W	W	W	W	W	W	W	W	W	W	W	W	W	W	W	W	W	W	W	W	W	W	W	W	W	W	W	W	W	W	W
309	D	1	MiSeq	W	W	W	W	W	W	W	W	W	W	W	W	W	W	W	W	W	S	S	S	S	S	S	S	S	S	S	S	S	S	S	S	S	S	S	S	S	S	S	S	S	S	S	S	S	S	S	S	S	S	S
309	D	2	MiSeq	W	W	W	W	W	W	W	W	W	W	W	W	W	W	W	W	W	S	S	S	S	S	S	S	S	S	S	S	S	S	S	S	S	S	S	S	S	S	S	S	S	S	S	S	S	S	S	S	S	S	S
311	A	1	MiSeq	S	S	S	S	S	S	S	S	S	S	S	S	S	S	S	S	S	S	S	S	S	S	S	S	S	S	S	S	S	S	S	S	S	S	S	S	S	S	S	S	S	S	S	S	S	S	S	S	S	S	S
311	A	2	MiSeq	S	S	S	S	S	S	S	S	S	S	S	S	S	S	S	S	S	S	S	S	S	S	S	S	S	S	S	S	S	S	S	S	S	S	S	S	S	S	S	S	S	S	S	S	S	S	S	S	S	S	S
311	B	1	MiSeq	S	S	S	S	S	S	S	S	S	S	S	S	S	S	S	S	S	S	S	S	S	S	S	S	S	S	S	S	S	S	S	S	S	S	S	S	S	S	S	S	S	S	S	S	S	S	S	S	S	S	S
311	B	2	MiSeq	S	S	S	S	S	S	S	S	S	S	S	S	S	S	S	S	S	S	S	S	S	S	S	S	S	S	S	S	S	S	S	S	S	S	S	S	S	S	S	S	S	S	S	S	S	S	S	S	S	S	S
311	C	1	MiSeq	W	W	W	W	W	W	W	W	W	W	W	W	W	W	W	W	W	W	W	W	W	W	W	W	W	W	W	W	W	W	W	W	W	W	W	W	W	W	W	W	W	W	W	W	W	W	W	W	W	W	W
311	C	2	MiSeq	W	W	W	W	W	W	W	W	W	W	W	W	W	W	W	W	W	W	W	W	W	W	W	W	W	W	W	W	W	W	W	W	W	W	W	W	W	W	W	W	W	W	W	W	W	W	W	W	W	W	W
311	D	1	MiSeq	W	W	W	W	W	W	W	W	W	W	W	W	W	W	W	W	W	W	W	W	W	W	W	W	W	W	W	W	W	W	W	W	W	W	W	W	W	W	W	W	W	W	W	W	W	W	W	W	W	W	W
311	D	2	MiSeq	W	W	W	W	W	W	W	W	W	W	W	W	W	W	W	W	W	W	W	W	W	W	W	W	W	W	W	W	W	W	W	W	W	W	W	W	W	W	W	W	W	W	W	W	W	W	W	W	W	W	W
314	A	1	PacBio	W	W	W	W	W	W	W	W	W	W	W	W	W	W	W	W	W	W	W	W	W	W	W	W	W	W	W	W	W	W	W	W	W	W	W	W	W	W	W	W	W	W	W	W	W	W	W	W	W	W	S
314	A	2	PacBio	W	W	W	W	W	W	W	W	W	W	W	W	W	W	W	W	W	W	W	W	W	W	W	W	W	W	W	W	W	W	W	W	W	W	W	W	W	W	W	W	W	W	W	W	W	W	W	W	W	W	W
314	B	1	MiSeq	W	W	W	W	W	W	W	W	W	W	W	W	W	W	W	S	S	W	W	W	W	W	W	W	W	W	W	W	W	W	W	W	W	W	W	W	W	W	W	W	W	W	W	W	W	W	W	W	W	W	W
314	B	2	MiSeq	W	W	W	W	W	W	W	W	W	W	W	W	W	W	W	W	W	W	S	S	S	S	S	S	S	S	W	W	W	W	W	W	W	W	W	W	W	W	W	W	W	W	W	W	W	W	W	W	W	W	W
314	C	1	MiSeq	S	S	S	S	S	S	S	S	S	S	S	S	S	S	S	S	S	S	S	S	S	S	S	S	S	S	S	S	S	S	S	S	S	S	S	S	S	S	S	S	S	S	S	S	S	S	S	S	S	S	S
314	C	2	MiSeq	S	S	S	S	S	S	S	S	S	S	S	S	S	S	S	S	S	S	S	S	S	S	S	S	S	S	S	S	S	S	S	S	S	S	S	S	S	S	S	S	S	S	S	S	S	S	S	S	S	S	S
314	D	1	MiSeq	S	S	S	S	S	S	S	S	S	S	S	S	S	S	S	S	S	S	S	S	S	S	S	S	S	S	S	S	S	S	S	S	S	S	S	S	S	S	S	S	S	S	S	S	S	S	S	S	W	W	W
314	D	2	MiSeq	S	S	S	S	S	S	S	S	S	S	S	S	S	S	S	S	S	S	S	S	S	S	S	S	S	S	S	S	S	S	S	S	S	S	S	S	W	W	W	W	W	W	W	W	W	W	W	W	W	W	W
315	A	1	MiSeq	W	W	W	W	W	W	W	W	W	W	W	W	W	W	W	W	W	W	W	W	W	W	W	W	W	W	W	W	W	W	W	W	W	W	W	W	W	W	W	W	W	W	W	W	W	W	W	W	W	W	W
315	A	2	MiSeq	W	W	W	W	W	W	W	W	W	W	W	W	W	W	W	W	W	W	W	W	W	W	W	W	W	W	W	W	W	W	W	W	W	W	W	W	W	W	W	W	W	W	W	W	W	W	W	W	W	W	W
315	B	1	MiSeq	W	W	W	W	W	W	W	W	W	S	S	S	S	S	S	S	S	S	S	S	S	S	S	S	S	S	S	S	S	S	S	S	S	S	S	S	S	S	S	S	S	S	S	S	S	S	S	S	S	S	S
315	B	2	MiSeq	W	W	W	W	W	S	S	S	S	S	S	S	S	S	S	S	S	S	S	S	S	S	S	S	S	S	S	S	S	S	S	S	S	S	S	S	S	S	S	S	S	S	S	S	S	S	S	S	S	S	S
315	C	1	MiSeq	S	S	S	S	S	S	S	S	S	S	S	S	S	S	S	S	S	S	S	S	S	S	S	S	S	S	S	S	S	S	S	S	S	S	S	S	S	S	S	S	S	S	S	S	S	S	S	S	S	S	S
315	C	2	MiSeq	S	S	S	S	S	S	S	S	S	S	S	S	S	S	S	S	S	S	S	S	S	S	S	S	S	S	S	S	S	S	S	S	S	S	S	S	S	S	S	S	S	S	S	S	S	S	S	S	S	S	S
315	D	1	PacBio	S	S	S	S	W	S	S	S	S	S	S	S	S	S	S	S	S	W	W	W	W	W	W	W	W	W	W	W	W	W	W	W	W	W	W	W	W	W	W	W	W	W	W	W	W	W	W	W	W	W	W
315	D	2	PacBio	S	S	S	S	S	S	S	S	S	W	W	W	W	W	W	W	W	W	W	W	W	W	W	W	W	W	W	W	W	W	W	W	W	W	W	W	W	W	W	W	W	W	W	W	W	W	W	W	W	W	W
316	A	1	MiSeq	S	S	S	S	S	S	S	W	W	W	W	W	W	S	W	W	W	S	S	S	S	S	S	S	S	S	S	S	S	S	S	S	S	S	S	S	S	S	S	S	S	S	S	S	S	S	S	S	S	S	S
316	A	2	MiSeq	S	S	S	S	S	S	S	S	S	S	S	S	S	W	S	S	S	W	W	W	W	W	W	W	W	W	W	W	W	W	W	W	W	W	W	W	S	S	S	S	S	S	S	S	S	S	S	S	S	S	S
316	B	1	MiSeq	W	W	W	W	W	W	W	S	S	S	S	S	S	S	S	S	S	W	W	W	W	W	W	W	W	W	W	W	W	W	W	W	W	W	W	W	W	W	W	W	W	W	W	W	W	W	W	W	W	W	W
316	B	2	MiSeq	W	W	W	W	W	W	W	W	W	W	W	W	W	W	W	W	W	W	W	W	W	W	W	W	W	W	W	W	W	W	W	W	W	W	W	W	W	W	W	W	W	W	W	W	W	W	W	W	W	W	W
316	C	1	MiSeq	S	S	S	S	S	S	S	S	S	S	S	S	S	S	S	S	S	S	S	S	S	S	S	S	S	S	S	S	S	S	S	S	S	S	S	S	S	S	S	S	S	S	S	S	S	S	S	S	S	S	S
316	C	2	MiSeq	S	S	S	S	S	S	S	S	S	S	S	S	S	S	S	S	S	S	S	S	S	S	S	S	S	S	S	S	S	S	S	S	S	S	S	S	S	S	S	S	S	S	S	S	S	S	S	S	S	S	S
316	D	1	MiSeq	W	W	W	W	W	W	W	W	W	W	W	W	W	W	W	W	W	W	W	W	W	W	W	W	W	W	W	W	W	W	W	W	W	W	W	W	W	W	W	W	W	W	W	W	W	W	W	W	W	W	W
316	D	2	MiSeq	W	W	W	W	W	W	W	W	W	W	W	W	W	W	W	W	W	W	W	W	W	W	W	W	W	W	W	W	W	W	W	W	W	W	W	W	W	W	W	W	W	W	W	W	W	W	W	W	W	W	W
317	A	1	MiSeq	W	W	W	W	W	W	W	W	W	W	W	W	W	W	W	W	W	W	W	W	W	W	W	W	W	W	W	W	W	W	W	W	W	W	W	W	W	W	W	W	W	W	W	W	W	W	W	W	W	W	W
317	A	2	MiSeq	W	W	W	W	W	W	W	W	W	W	W	W	W	W	W	W	W	W	W	W	W	W	W	W	W	W	W	W	W	W	W	W	W	W	W	W	W	W	W	W	W	W	W	W	W	W	W	W	W	W	W
317	B	1	MiSeq	W	S	S	S	S	S	W	W	W	W	W	W	W	S	S	S	S	S	W	W	W	W	W	W	W	W	W	W	W	W	W	W	W	W	W	W	W	W	W	W	W	W	W	W	W	W	W	W	W	W	W
317	B	2	MiSeq	W	W	W	W	W	W	W	W	W	W	W	W	W	W	W	W	S	W	S	S	S	S	S	S	W	W	W	W	W	W	W	W	W	W	W	W	W	W	W	W	W	W	W	W	W	W	W	W	W	W	W
317	C	1	MiSeq	S	S	S	S	S	S	S	S	S	S	S	S	S	S	S	S	S	S	S	S	S	S	S	S	S	S	S	S	S	S	S	S	S	S	S	S	S	S	S	S	S	S	S	S	S	S	S	S	S	S	S
317	C	2	MiSeq	S	S	S	S	S	S	S	S	S	S	S	S	S	S	S	S	S	S	S	S	S	S	S	S	S	S	S	S	S	S	S	S	S	S	S	S	S	S	S	S	S	S	S	S	S	S	S	S	S	S	S
317	D	1	MiSeq	S	S	S	S	S	S	S	S	S	S	S	S	S	S	S	S	S	S	S	S	S	S	S	S	S	S	S	S	S	S	S	S	S	S	S	S	S	S	S	S	S	S	S	S	S	S	S	S	S	S	S
317	D	2	MiSeq	S	S	S	S	S	S	S	S	S	S	S	S	S	S	S	S	S	S	S	S	S	S	S	S	S	S	S	S	S	S	S	S	S	S	S	S	S	S	S	S	S	S	S	S	S	S	S	S	S	S	S
319	A	1	MiSeq	W	W	W	W	W	W	W	W	W	W	W	W	W	W	W	W	W	W	W	W	W	W	W	W	W	W	W	W	W	W	W	W	W	W	W	W	W	W	W	W	W	W	W	W	W	W	W	W	W	W	W
319	A	2	MiSeq	W	W	W	W	W	W	W	W	W	W	W	W	W	W	W	W	W	W	W	W	W	W	W	W	W	W	W	W	W	W	W	W	W	W	W	W	W	W	W	W	W	W	W	W	W	W	W	W	W	W	W
319	B	1	MiSeq	S	S	S	S	S	S	S	S	S	S	S	S	S	S	S	S	S	S	S	S	S	S	S	S	S	S	S	S	S	S	S	S	S	S	S	S	S	S	S	S	S	S	S	S	S	S	S	S	S	S	S
319	B	2	MiSeq	S	S	S	S	S	S	S	S	S	S	S	S	S	S	S	S	S	S	S	S	S	S	S	S	S	S	S	S	S	S	S	S	S	S	S	S	S	S	S	S	S	S	S	S	S	S	S	S	S	S	S
319	C	1	MiSeq	W	W	W	W	W	W	W	W	W	W	W	W	W	W	W	W	W	W	W	W	W	W	W	W	W	W	W	W	W	W	W	W	W	W	W	W	W	W	W	W	W	W	W	W	W	W	W	W	W	W	W
319	C	2	MiSeq	W	W	W	W	W	W	W	W	W	W	W	W	W	W	W	W	W	W	W	W	W	W	W	W	W	W	W	W	W	W	W	W	W	W	W	W	W	W	W	W	W	W	W	W	W	W	W	W	W	W	W
319	D	1	MiSeq	S	S	S	S	S	S	S	S	S	S	S	S	S	S	S	S	S	S	S	S	S	S	S	S	S	S	S	S	S	S	S	S	S	S	S	S	S	S	S	S	S	S	S	S	S	S	S	S	S	S	S
319	D	2	MiSeq	S	S	S	S	S	S	S	S	S	S	S	S	S	S	S	S	S	S	S	S	S	S	S	S	S	S	S	S	S	S	S	S	S	S	S	S	S	S	S	S	S	S	S	S	S	S	S	S	S	S	S
320	A	1	MiSeq	W	W	W	W	W	W	W	W	W	W	W	W	W	W	W	W	W	W	W	W	W	W	W	W	W	W	W	W	W	W	W	W	W	W	W	W	W	W	W	S	S	S	S	S	S	S	S	S	S	S	S
320	A	2	MiSeq	W	W	W	W	W	W	W	W	W	W	W	W	W	W	W	W	W	W	W	W	W	W	W	W	W	W	W	W	W	W	S	S	S	S	S	S	S	S	S	S	S	S	S	S	S	S	S	S	S	S	S
320	B	1	MiSeq	S	S	S	S	S	S	S	S	S	S	S	S	S	S	S	S	S	S	S	S	S	S	S	S	S	S	S	S	S	S	S	S	S	S	S	S	S	S	S	S	S	S	S	S	S	S	S	S	S	S	S
320	B	2	MiSeq	S	S	S	S	S	S	S	S	S	S	S	S	S	S	S	S	S	S	S	S	S	S	S	S	S	S	S	S	S	S	S	S	S	S	S	S	S	S	S	S	S	S	S	S	S	S	S	S	S	S	S
320	C	1	MiSeq	W	W	W	W	W	W	W	W	W	W	W	W	W	W	W	W	W	W	W	W	W	W	W	W	W	W	W	W	W	W	W	W	W	W	W	W	W	W	W	W	W	W	W	W	W	W	W	W	W	W	W
320	C	2	MiSeq	W	W	W	W	W	W	W	W	W	W	W	W	W	W	W	W	W	S	S	S	S	S	S	S	S	S	S	S	W	W	W	W	W	W	W	W	W	W	W	W	W	W	W	W	W	W	W	W	W	W	W
320	D	1	MiSeq	S	S	S	S	S	S	S	S	S	S	S	S	S	S	S	S	S	S	S	S	W	W	W	W	W	S	S	S	S	S	S	S	S	S	S	W	W	W	W	W	W	W	W	W	W	W	W	W	W	W	W
320	D	2	MiSeq	S	S	S	S	S	S	S	S	S	S	S	S	S	S	S	S	W	S	S	S	S	S	S	S	S	S	S	S	S	S	S	S	S	S	S	S	S	S	S	S	S	S	W	W	W	W	W	W	W	W	W
323	A	1	PacBio	W	W	W	W	W	W	W	W	W	W	W	W	W	W	W	W	W	W	W	W	W	W	W	W	W	W	W	W	W	W	W	W	W	W	W	W	W	W	W	W	W	W	W	W	W	W	W	W	W	W	W
323	A	2	PacBio	W	W	W	W	W	W	W	W	W	W	W	W	W	W	W	W	W	W	W	W	W	W	W	W	W	W	W	W	W	W	W	W	W	W	W	W	W	W	W	W	W	W	W	W	W	W	W	W	W	W	W
323	B	1	PacBio	S	S	S	S	S	S	S	S	S	S	S	S	S	S	S	S	S	S	S	S	S	S	S	S	S	S	S	S	S	S	S	S	S	S	S	S	S	S	S	S	S	S	S	S	S	S	S	S	S	S	S
323	B	2	PacBio	S	S	S	S	S	S	S	S	S	S	S	S	S	S	S	S	S	S	S	S	S	S	S	S	S	S	S	S	S	S	S	S	S	S	S	S	S	S	S	S	S	S	S	S	S	S	S	S	S	S	S
323	C	1	PacBio	W	W	W	W	W	W	W	W	W	W	W	W	W	W	W	W	W	W	W	W	W	W	W	W	W	W	W	W	W	W	W	W	W	W	W	W	W	W	W	W	W	W	S	S	S	S	S	S	S	S	S
323	C	2	PacBio	W	W	W	W	W	W	W	W	W	W	W	W	W	W	W	W	W	W	W	W	W	W	W	W	W	W	W	W	W	W	W	W	W	W	W	W	W	W	W	W	W	W	S	S	S	S	S	S	S	S	S
323	D	1	PacBio	S	S	S	S	S	S	S	S	S	S	S	S	S	S	S	S	S	W	W	S	S	S	S	S	S	S	S	S	S	S	S	S	S	S	S	S	S	S	S	S	S	S	W	W	W	W	W	W	W	W	S
323	D	2	PacBio	S	S	S	S	S	S	S	S	S	S	S	S	S	S	S	S	S	W	W	S	S	S	S	S	S	S	S	S	S	S	S	S	S	S	S	S	S	S	S	S	S	S	W	W	W	W	W	W	W	W	S
326	A	1	PacBio	S	S	S	S	S	S	S	S	S	S	S	S	S	S	S	S	S	S	S	S	S	S	S	S	S	S	S	S	S	S	S	S	S	S	S	S	S	S	S	S	S	S	S	S	S	S	S	S	S	S	S
326	A	2	PacBio	S	S	S	S	S	S	S	S	S	S	S	S	S	S	S	S	S	S	S	S	S	S	S	S	S	S	S	S	S	S	S	S	S	S	S	S	S	S	S	S	S	S	S	S	S	S	S	S	S	S	S
326	B	1	PacBio	W	W	W	W	W	W	W	W	S	S	S	S	S	S	S	S	S	W	W	W	W	W	W	W	W	W	W	W	W	W	W	W	W	W	W	W	W	W	W	W	W	W	W	W	W	W	W	W	W	W	W
326	B	2	PacBio	W	W	W	W	W	W	W	W	W	W	W	W	W	W	W	W	W	S	S	S	S	S	S	S	S	W	W	W	W	W	W	W	W	W	W	W	W	W	W	W	W	W	W	W	W	W	W	W	W	W	W
326	C	1	PacBio	S	S	S	S	S	S	S	S	S	S	S	S	S	S	S	S	S	S	S	S	S	S	S	S	S	S	S	S	S	S	S	S	S	S	S	S	S	S	S	S	S	S	S	S	S	S	S	S	W	W	S
326	C	2	PacBio	S	S	S	S	S	S	S	W	W	W	W	W	W	W	W	W	W	W	S	S	S	S	S	S	S	S	S	S	S	S	S	S	S	S	S	S	S	S	S	S	S	S	W	W	W	W	W	W	W	W	S
326	D	1	PacBio	W	W	W	W	W	W	W	W	W	W	W	W	W	W	W	W	W	W	W	W	W	W	W	W	W	W	W	W	W	W	W	W	W	W	W	W	W	W	W	W	W	W	S	S	S	S	S	S	S	S	S
326	D	2	PacBio	W	W	W	W	W	W	W	W	W	W	W	W	W	W	W	W	W	W	W	W	W	W	W	W	W	W	W	W	W	W	W	W	W	W	W	S	S	S	S	S	S	S	S	S	S	S	S	S	S	S	S
343	A	1	PacBio	S	S	S	S	S	S	S	S	S	S	S	S	S	S	S	S	S	S	S	S	S	S	S	S	S	S	S	S	S	S	S	S	S	S	S	S	S	S	S	S	S	S	S	S	S	S	S	S	S	S	S
343	A	2	PacBio	S	S	S	S	S	S	S	S	S	S	S	W	W	W	W	W	W	W	S	S	S	S	S	S	S	S	S	S	S	S	S	S	S	S	S	S	S	S	S	S	S	S	S	S	S	S	S	S	S	S	S
343	B	1	PacBio	W	W	W	W	W	W	W	W	W	W	W	W	W	W	W	W	W	W	W	W	W	S	W	W	W	W	W	W	W	W	W	W	W	W	W	W	W	W	W	W	W	W	W	W	W	W	W	W	W	W	W
343	B	2	PacBio	W	W	W	W	W	W	W	W	W	W	W	W	W	W	W	W	W	W	S	S	S	S	S	S	S	S	S	S	S	S	S	W	S	S	S	S	S	W	W	W	W	W	W	W	W	W	W	W	W	W	W
343	C	1	PacBio	S	S	S	S	S	S	S	S	S	S	S	S	S	S	S	S	S	S	S	S	S	S	W	W	W	S	S	S	S	S	S	S	S	S	S	S	S	S	S	S	S	S	S	S	S	S	S	S	S	S	S
343	C	2	PacBio	S	S	S	S	S	S	S	S	S	S	S	S	S	S	S	S	S	S	S	S	S	S	W	W	W	S	S	S	S	S	S	S	S	S	S	S	S	S	S	S	S	S	S	S	S	S	S	S	S	S	S
343	D	1	PacBio	W	W	W	W	W	W	W	W	W	W	W	W	W	W	W	W	W	W	W	W	W	W	W	W	W	W	W	W	W	W	W	W	W	W	W	W	W	W	W	W	W	W	W	W	W	W	W	W	W	W	W
343	D	2	PacBio	W	W	W	W	W	W	W	W	W	W	W	W	W	W	W	W	W	W	S	S	W	W	S	S	S	S	W	W	W	W	W	W	W	W	W	W	W	W	W	W	W	W	W	W	W	W	W	W	W	W	W
347	A	1	PacBio	W	W	W	W	W	W	W	W	W	W	W	W	W	W	W	W	W	S	S	W	S	S	S	S	S	S	S	S	S	S	S	S	S	S	S	S	S	S	S	S	S	S	S	S	S	S	S	S	S	S	S
347	A	2	PacBio	W	W	W	W	W	W	W	W	W	W	W	W	W	W	W	W	W	S	S	W	S	S	S	S	S	S	S	S	S	S	S	S	S	S	S	S	S	S	S	S	S	S	S	S	S	S	S	S	S	S	S
347	B	1	PacBio	S	S	S	S	S	S	S	S	S	S	S	S	S	S	S	S	S	S	S	S	S	S	S	S	S	S	S	S	S	S	S	S	S	S	S	S	S	S	S	S	S	S	S	S	S	S	S	S	S	S	S
347	B	2	PacBio	S	S	S	S	S	S	S	S	S	S	S	S	S	S	S	S	S	S	S	S	S	S	S	S	S	S	S	S	S	S	S	S	S	S	S	S	S	S	S	S	S	S	S	S	S	S	S	S	S	S	S
347	C	1	PacBio	W	W	W	W	W	W	W	W	W	W	W	W	W	W	W	W	W	W	W	W	W	W	W	W	W	W	W	W	W	W	W	W	W	W	W	W	W	W	W	W	W	W	W	W	W	W	W	W	W	W	W
347	C	2	PacBio	W	W	W	W	W	W	W	W	W	W	W	W	W	W	W	W	W	W	W	W	W	W	W	W	W	W	W	W	W	W	W	W	W	W	W	W	W	W	W	W	W	W	W	W	W	W	W	W	W	W	W
347	D	1	PacBio	S	S	S	S	S	S	S	S	S	S	S	S	S	S	S	W	W	W	W	W	W	W	W	W	W	W	W	W	W	W	W	W	W	W	W	W	W	W	W	W	W	W	W	W	W	W	W	W	W	W	W
347	D	2	PacBio	S	S	S	S	S	S	S	S	S	S	S	S	S	S	W	W	W	W	W	W	W	W	W	W	W	W	W	W	W	W	W	W	W	W	W	W	W	W	W	W	W	W	W	W	W	W	W	W	W	W	W
348	A	1	PacBio	S	S	S	S	S	S	S	S	S	S	S	S	S	S	S	S	S	S	S	S	S	S	S	S	S	S	S	S	S	S	S	S	S	S	S	S	S	S	S	S	S	S	S	S	S	S	S	S	S	S	S
348	A	2	PacBio	S	S	S	S	S	S	S	S	S	S	S	S	S	S	S	S	S	S	S	S	S	S	S	S	S	S	S	S	S	S	S	S	S	S	S	S	S	S	S	S	S	S	S	S	S	S	S	S	S	S	S
348	B	1	PacBio	W	W	W	W	W	W	W	W	W	W	W	W	W	W	W	W	W	W	W	W	W	W	W	W	W	W	W	W	W	W	W	W	W	W	W	W	W	W	W	W	W	W	W	W	W	W	W	W	W	W	W
348	B	2	PacBio	W	W	W	W	W	W	W	W	W	W	W	W	W	W	W	W	W	W	W	W	W	W	W	W	W	W	W	W	W	W	W	W	W	W	W	W	W	W	W	W	W	W	W	W	W	W	W	W	W	W	W
348	C	1	PacBio	S	S	S	S	S	S	S	S	S	S	S	S	S	S	S	S	S	S	S	S	S	S	S	S	S	S	S	S	S	S	S	S	S	S	S	S	S	S	S	S	S	S	S	S	S	S	S	S	S	S	S
348	C	2	PacBio	S	S	S	S	S	S	S	S	S	S	S	S	S	S	S	S	S	S	S	S	S	S	S	S	S	S	S	S	S	S	S	S	S	S	S	S	S	S	S	S	S	S	S	S	S	S	S	S	S	S	S
348	D	1	PacBio	W	W	W	W	W	W	W	W	W	W	W	W	W	W	W	W	W	W	W	W	W	W	W	W	W	W	W	W	W	W	W	W	W	W	W	W	W	W	W	W	W	W	W	W	W	W	W	W	W	W	W
348	D	2	PacBio	W	W	W	W	W	W	W	W	W	W	W	W	W	W	W	W	W	W	W	W	W	W	W	W	W	W	W	W	W	W	W	W	W	W	W	W	W	W	W	W	W	W	W	W	W	W	W	W	W	W	W
349	A	1	PacBio	S	S	S	S	S	S	S	S	S	S	S	S	S	S	S	S	S	S	S	S	S	S	S	S	S	S	S	S	S	S	S	S	S	S	S	S	S	S	S	S	S	S	S	S	S	S	S	S	S	S	S
349	A	2	PacBio	S	S	S	S	S	S	S	S	S	S	S	S	S	S	S	S	S	S	S	S	S	S	S	S	S	S	S	S	S	S	S	S	S	S	S	S	S	S	S	S	S	S	S	S	S	S	S	S	S	S	S
349	B	1	PacBio	W	W	W	S	S	S	S	S	S	S	S	S	W	S	S	S	S	S	S	S	S	S	S	S	S	S	S	S	S	S	S	S	S	S	S	S	S	S	S	S	S	S	S	S	S	S	S	S	S	S	S
349	B	2	PacBio	W	W	W	S	S	S	S	S	S	S	S	S	S	S	S	S	S	S	S	S	S	S	S	S	S	S	S	S	S	S	S	S	S	S	S	S	S	S	S	S	S	S	S	S	S	S	S	S	S	S	S
349	C	1	PacBio	S	S	S	W	W	W	W	W	W	W	W	W	W	W	W	W	W	W	W	W	W	W	W	W	W	W	W	W	W	W	W	W	W	W	W	W	W	W	W	W	W	W	W	W	W	W	W	W	W	W	W
349	C	2	PacBio	S	S	S	W	W	W	W	W	W	W	W	W	W	W	W	W	W	W	W	W	W	W	W	W	W	W	W	W	W	W	W	W	W	W	W	W	W	W	W	W	W	W	W	W	W	W	W	W	W	W	W
349	D	1	PacBio	W	W	W	W	W	W	W	W	W	W	W	W	W	W	W	W	W	W	W	W	W	W	W	W	W	W	W	W	W	W	W	W	W	W	W	W	W	W	W	W	W	W	W	W	W	W	W	W	W	W	W
349	D	2	PacBio	W	W	W	W	W	W	W	W	W	W	W	W	W	W	W	W	W	W	W	W	W	W	W	W	W	W	W	W	W	W	W	W	W	W	W	W	W	W	W	W	W	W	W	W	W	W	W	W	W	W	W
362	A	1	PacBio	W	W	W	W	W	W	W	W	W	W	W	W	W	W	W	W	W	W	W	W	W	W	W	W	W	W	W	W	W	W	W	W	W	W	W	W	W	W	W	W	W	W	W	W	W	W	W	W	W	W	W
362	A	2	PacBio	W	W	W	W	W	W	W	W	W	W	W	W	W	W	W	W	W	W	W	W	W	W	W	W	W	W	W	W	W	W	W	W	W	W	W	W	W	W	W	W	W	W	W	W	W	W	W	W	W	W	W
362	B	1	PacBio	S	S	S	S	S	S	S	S	S	S	S	S	S	S	S	S	S	W	W	W	W	W	W	W	W	W	W	W	W	W	W	W	W	W	W	W	W	W	W	W	W	W	W	W	W	W	W	W	W	W	W
362	B	2	PacBio	S	S	S	S	S	S	S	S	S	S	W	W	W	W	S	S	S	S	S	S	W	W	S	S	S	S	S	W	W	W	W	W	W	W	W	W	W	W	W	W	W	W	W	W	W	W	W	W	W	W	W
362	C	1	PacBio	W	W	W	W	W	W	W	W	W	W	W	W	W	W	W	W	S	W	W	W	W	W	W	W	W	W	S	S	S	S	S	S	S	S	S	S	S	S	S	S	S	S	S	S	S	S	S	S	S	S	S
362	C	2	PacBio	W	W	W	W	W	W	W	W	W	W	W	W	W	W	W	W	W	W	W	W	W	W	W	W	W	S	S	S	S	S	S	S	S	S	S	S	S	S	S	S	S	S	S	S	S	S	S	S	S	S	S
362	D	1	PacBio	S	S	S	S	S	S	S	S	S	S	S	S	S	S	S	S	S	S	S	S	S	S	S	S	S	S	S	S	S	S	S	S	S	S	S	S	S	S	S	S	S	S	S	S	S	S	S	S	S	S	S
362	D	2	PacBio	S	S	S	S	S	S	S	S	S	S	S	S	S	S	S	S	S	S	S	S	S	S	S	S	S	S	S	S	S	S	S	S	S	S	S	S	S	S	S	S	S	S	S	S	S	S	S	S	S	S	S
369	A	1	PacBio	S	S	S	S	S	S	S	S	S	S	S	S	S	S	S	S	S	S	S	S	S	S	S	S	S	S	S	S	S	S	S	S	S	S	S	S	S	S	S	S	S	S	S	S	S	S	S	S	S	S	S
369	A	2	PacBio	S	S	S	S	S	S	S	S	S	S	S	S	S	S	S	S	S	S	S	S	S	S	S	S	S	S	S	S	S	S	S	S	S	S	S	S	S	S	S	S	S	S	S	S	S	S	S	S	S	S	S
369	B	1	PacBio	W	W	W	W	W	W	W	W	W	W	W	W	W	W	W	W	W	W	W	W	W	W	W	W	W	W	W	W	W	W	W	W	W	W	W	W	W	W	W	W	W	W	W	W	W	W	W	W	W	W	W
369	B	2	PacBio	W	W	W	W	W	W	W	W	W	W	W	W	W	W	W	W	W	W	W	W	W	W	W	W	W	W	W	W	W	W	W	W	W	W	W	W	W	W	W	W	W	W	W	W	W	W	W	W	W	W	W
369	C	1	PacBio	W	W	W	W	W	W	W	W	W	W	W	W	W	W	W	W	W	W	W	W	W	W	W	W	W	W	W	W	W	W	W	W	W	W	W	W	W	W	W	W	W	W	W	W	W	W	W	W	W	W	W
369	C	2	PacBio	W	W	W	W	W	W	W	W	W	W	W	W	W	W	W	W	W	W	W	W	W	W	W	W	W	W	W	W	W	W	W	W	W	W	W	W	W	W	W	W	W	W	W	W	W	W	W	W	W	W	W
369	D	1	PacBio	S	S	S	S	S	S	S	S	S	S	S	S	S	S	S	S	S	S	S	S	S	S	S	S	S	S	S	S	S	S	S	S	S	S	S	S	S	S	S	S	S	S	S	S	S	S	S	S	S	S	S
369	D	2	PacBio	S	S	S	S	S	S	S	S	S	S	S	S	S	S	S	S	S	W	S	S	S	S	S	S	S	S	S	S	S	S	S	S	S	S	S	S	S	S	S	S	S	S	S	S	S	S	S	S	S	S	S
372	A	1	PacBio	S	S	S	S	S	S	S	S	S	S	S	S	S	S	S	S	S	S	S	S	S	S	S	S	S	S	S	S	S	S	S	S	S	S	S	S	S	S	S	S	S	S	S	S	S	S	S	S	S	S	S
372	A	2	PacBio	S	S	S	S	S	S	S	S	S	S	S	S	S	S	S	S	S	S	S	S	S	S	S	S	S	S	S	S	S	S	S	S	S	S	S	S	S	S	S	S	S	S	S	S	S	S	S	S	S	S	S
372	B	1	PacBio	W	W	W	W	W	W	W	W	W	W	W	W	W	W	W	W	W	W	W	W	W	W	W	W	W	W	W	W	W	W	W	W	W	W	W	W	W	W	W	W	W	W	W	W	W	W	W	W	W	W	W
372	B	2	PacBio	W	W	W	W	W	W	W	W	W	W	W	W	W	W	W	W	W	W	W	W	W	W	W	W	W	W	W	W	W	W	W	W	W	W	W	W	W	W	W	W	W	W	W	W	W	W	W	W	W	W	W
372	C	1	PacBio	S	S	S	S	S	S	S	S	S	S	S	S	S	S	S	S	S	S	S	S	S	S	S	S	S	S	S	S	S	S	S	S	S	S	S	S	S	S	S	S	S	S	S	S	S	S	S	S	S	S	S
372	C	2	PacBio	S	S	S	S	S	S	S	S	S	S	S	S	S	S	S	S	S	S	S	S	S	S	S	S	S	S	S	S	S	S	S	S	S	S	S	S	S	S	S	S	S	S	S	S	S	S	S	S	S	S	S
372	D	1	PacBio	W	W	W	W	W	W	W	W	W	W	W	W	W	W	W	W	W	W	W	W	W	W	W	W	W	W	W	W	W	W	W	W	W	W	W	W	W	W	W	W	W	W	W	W	W	W	W	W	W	W	W
372	D	2	PacBio	W	W	W	W	W	W	W	W	W	W	W	W	W	W	W	W	W	W	W	W	W	W	W	W	W	W	W	W	W	W	W	W	W	W	W	W	W	W	W	W	W	W	W	W	W	W	W	W	W	W	W
374	A	1	PacBio	S	S	S	S	S	S	S	W	W	W	W	W	W	W	W	W	W	W	W	W	W	W	W	W	W	W	W	W	W	W	W	W	W	W	W	W	W	W	S	S	S	S	S	S	S	S	S	S	S	S	S
374	A	2	PacBio	S	S	S	S	S	S	S	S	S	S	S	S	S	S	S	S	W	S	S	S	S	S	S	S	S	S	S	S	S	S	S	S	W	S	S	S	S	S	S	S	S	S	S	S	S	S	S	S	S	S	S
374	B	1	PacBio	S	S	S	S	S	S	S	S	S	S	S	S	S	S	S	S	S	S	S	S	S	S	S	S	S	S	S	S	S	S	S	S	S	S	S	S	S	S	S	S	S	S	S	S	S	S	S	S	S	S	S
374	B	2	PacBio	S	S	S	S	S	S	S	S	S	S	S	S	S	S	S	S	S	S	S	S	S	S	S	S	S	S	S	S	S	S	S	S	S	S	S	S	S	S	S	S	S	S	S	S	S	S	S	S	S	S	S
374	C	1	PacBio	W	W	W	W	W	W	W	W	W	W	W	W	S	S	S	S	S	W	W	W	W	W	W	W	W	W	W	W	W	W	W	W	W	W	W	W	W	W	W	W	W	W	W	W	W	W	W	W	W	W	W
374	C	2	PacBio	W	W	W	W	W	W	W	W	W	W	W	W	W	W	W	W	W	S	S	S	W	W	W	S	S	S	S	S	S	S	S	S	S	S	S	S	S	S	W	W	W	W	W	W	W	W	W	W	W	W	W
374	D	1	PacBio	W	W	W	W	W	W	W	W	W	W	W	W	W	W	W	W	W	W	W	W	W	W	W	W	W	W	W	W	W	W	W	W	W	W	W	W	W	W	W	W	W	W	W	W	W	W	W	W	W	W	W
374	D	2	PacBio	W	W	W	W	W	W	W	W	W	W	W	W	W	W	W	W	W	W	W	W	W	W	W	W	W	W	W	W	W	W	W	W	W	W	W	W	W	W	W	W	W	W	W	W	W	W	W	W	W	W	W
382	A	1	PacBio	S	S	S	S	S	S	S	S	S	S	S	S	S	S	S	S	S	W	W	W	W	W	W	W	W	W	W	W	W	W	W	W	S	S	S	S	S	S	S	S	S	S	W	W	W	W	W	W	W	W	W
382	A	2	PacBio	S	S	S	S	S	S	S	S	S	S	S	S	S	S	S	S	S	W	W	W	W	W	W	W	W	W	W	W	W	W	W	W	W	W	W	W	W	W	W	W	W	W	W	W	W	W	W	W	W	W	W
382	B	1	PacBio	W	W	W	W	W	W	W	W	W	W	W	W	W	W	W	W	W	W	S	S	S	S	S	S	S	S	S	S	S	S	S	S	S	S	S	S	S	S	S	S	S	S	S	S	S	S	S	S	S	S	S
382	B	2	PacBio	W	W	W	W	W	W	W	W	W	W	W	W	W	W	W	W	W	W	S	S	S	S	S	S	S	S	S	S	S	S	S	S	S	S	S	S	S	S	S	S	S	S	S	S	S	S	S	S	S	S	S
382	C	1	PacBio	S	S	S	S	S	S	S	S	S	S	S	S	S	S	S	S	S	S	S	S	S	S	S	S	S	S	S	S	S	S	S	S	S	S	S	S	S	S	S	S	S	S	S	S	S	S	S	S	S	S	S
382	C	2	PacBio	S	S	S	S	S	S	S	S	S	S	S	S	S	S	S	S	S	S	S	S	S	S	S	S	S	S	S	S	S	S	S	S	S	S	S	S	S	S	S	S	S	S	S	S	S	S	S	S	S	S	S
382	D	1	PacBio	W	W	W	W	W	W	W	W	W	W	W	W	W	W	W	W	W	W	W	W	W	W	W	W	W	W	W	W	W	W	W	W	W	W	W	W	W	W	W	W	W	W	W	W	W	W	W	W	W	W	W
382	D	2	PacBio	W	W	W	W	W	W	W	W	W	W	W	W	W	W	W	W	W	W	W	W	W	W	W	W	W	W	W	W	W	W	W	W	W	W	W	W	W	W	W	W	W	W	W	W	W	W	W	W	W	W	W
384	A	1	PacBio	W	W	W	W	W	W	W	W	W	W	W	W	W	W	W	W	W	W	W	W	W	W	W	W	W	W	W	W	W	W	W	W	W	W	W	W	W	W	W	W	W	W	W	W	W	W	W	W	W	W	W
384	A	2	PacBio	W	W	W	W	W	W	W	W	W	W	W	W	W	W	W	W	W	W	W	W	W	W	W	W	W	W	W	W	W	W	W	W	W	W	W	W	W	W	W	W	W	W	W	W	W	W	W	W	W	W	W
384	B	1	PacBio	S	S	S	S	S	S	S	S	S	S	S	S	S	S	S	S	S	S	S	S	S	S	S	S	S	S	S	S	S	S	S	S	S	S	S	S	S	S	S	S	S	S	S	S	S	S	S	S	S	S	S
384	B	2	PacBio	S	S	S	S	S	S	S	S	S	S	S	S	S	S	S	S	S	S	S	S	S	S	S	S	S	S	S	S	S	S	S	S	S	S	S	S	S	S	S	S	S	S	S	S	S	S	S	S	S	S	S
384	C	1	PacBio	S	S	S	S	S	S	S	S	S	S	S	S	S	S	S	S	S	S	S	S	S	S	S	S	S	S	S	S	S	S	S	S	S	S	S	S	S	S	S	S	S	S	S	S	S	S	S	S	S	S	S
384	C	2	PacBio	S	S	S	S	S	S	S	S	S	S	S	S	S	S	S	S	S	S	S	S	S	S	S	S	S	S	S	S	S	S	S	S	S	S	S	S	S	S	S	S	S	S	S	S	S	S	S	S	S	S	S
384	D	1	PacBio	W	W	W	W	W	W	W	W	W	W	W	W	W	W	W	W	W	W	W	W	W	W	W	W	W	W	W	W	W	W	W	W	W	W	W	W	W	W	W	W	W	W	W	W	W	W	W	W	W	W	W
384	D	2	PacBio	W	W	W	W	W	W	W	W	W	W	W	W	W	W	W	W	W	W	W	W	W	W	W	W	W	W	W	W	W	W	W	W	W	W	W	W	W	W	W	W	W	W	W	W	W	W	W	W	W	W	W
391	A	1	PacBio	W	W	W	W	W	W	W	W	W	W	W	W	S	W	W	W	S	W	W	W	W	W	W	W	W	W	W	W	W	W	W	W	W	W	W	W	W	W	W	W	W	W	W	W	W	W	W	W	W	W	W
391	A	2	PacBio	W	W	W	W	W	W	W	W	W	W	W	W	W	W	W	W	W	S	S	S	S	S	S	S	S	S	S	S	W	W	W	W	W	W	W	W	W	W	W	W	W	W	W	W	W	W	W	W	W	W	W
391	B	1	PacBio	S	S	S	S	S	S	S	S	S	S	S	S	S	S	S	S	S	S	S	S	S	S	S	S	S	S	S	S	S	S	S	S	S	S	S	S	S	S	S	S	S	S	S	S	S	S	S	S	S	S	S
391	B	2	PacBio	S	S	S	S	S	S	S	S	S	S	S	S	S	S	S	S	S	S	S	S	S	S	S	S	S	S	S	S	S	S	S	S	S	S	S	S	S	S	S	S	S	S	S	S	S	S	S	S	S	S	S
391	C	1	PacBio	W	W	W	W	W	W	W	W	W	W	W	W	W	W	W	W	W	W	W	W	W	W	W	W	W	W	W	W	W	W	W	W	W	W	W	W	W	W	W	W	W	W	W	W	W	W	W	W	W	W	W
391	C	2	PacBio	W	W	W	W	W	W	W	W	W	W	W	W	W	W	W	W	W	W	W	W	W	W	W	W	W	W	W	W	W	W	W	W	W	W	W	W	W	W	W	W	W	W	W	W	W	W	W	W	W	W	W
391	D	1	PacBio	S	S	S	S	S	S	S	S	S	S	S	S	S	S	S	S	S	S	S	S	S	S	S	S	S	S	S	S	S	S	S	S	S	S	S	S	S	S	S	S	S	S	S	S	S	S	S	S	S	S	S
391	D	2	PacBio	S	S	S	S	S	S	S	S	S	S	S	S	S	S	S	S	S	S	S	S	S	S	S	S	S	S	S	S	S	S	S	S	S	S	S	S	S	S	S	S	S	S	S	S	S	S	S	S	S	S	S
393	A	1	PacBio	W	W	W	W	W	W	W	W	W	W	W	W	W	W	W	W	W	W	W	W	W	W	W	W	W	W	W	W	W	W	W	W	W	W	W	W	W	W	W	W	W	W	W	W	W	W	W	W	W	W	W
393	A	2	PacBio	W	W	W	W	W	W	W	W	W	W	W	W	W	W	W	W	W	W	W	W	W	W	W	W	W	W	W	W	W	W	W	W	W	W	W	W	W	W	W	W	W	W	W	W	W	W	W	W	W	W	W
393	B	1	PacBio	W	W	W	W	W	W	W	W	W	W	W	W	W	W	W	W	W	S	S	S	S	S	S	S	S	S	S	S	S	S	S	S	S	S	S	S	S	S	S	S	S	S	W	W	W	W	W	W	W	W	W
393	B	2	PacBio	W	W	W	W	W	W	W	W	W	W	W	W	W	W	W	W	W	W	W	W	W	W	W	W	W	W	W	W	S	S	W	W	W	W	W	W	W	W	W	W	W	W	W	W	W	W	W	W	W	W	W
393	C	1	PacBio	S	S	S	S	S	S	S	S	S	S	S	S	S	S	S	S	S	S	S	S	S	S	S	S	S	S	S	S	S	S	S	S	S	S	S	S	S	S	S	S	S	S	S	S	S	S	S	S	S	S	S
393	C	2	PacBio	S	S	S	S	S	S	S	S	S	S	S	S	S	S	S	S	S	S	S	S	S	S	S	S	S	S	S	S	S	S	S	S	S	S	S	S	S	S	S	S	S	S	S	S	S	S	S	S	S	S	S
393	D	1	PacBio	S	S	S	S	S	S	S	W	W	W	W	W	S	W	W	W	W	S	S	S	S	S	S	S	S	S	S	S	S	S	S	S	S	S	S	S	S	S	S	S	S	S	S	S	S	S	S	S	S	S	S
393	D	2	PacBio	S	S	S	S	S	S	S	S	S	S	S	S	S	S	S	S	S	S	W	W	W	W	W	W	W	W	S	S	S	S	S	S	S	S	S	S	S	S	S	S	S	S	S	S	S	S	S	S	S	S	S
404	A	1	PacBio	W	W	W	S	S	W	W	S	S	S	S	S	S	S	S	S	S	S	S	S	S	S	S	S	S	S	S	S	S	S	S	S	S	S	S	S	S	S	S	S	S	S	S	S	S	S	S	S	S	S	S
404	A	2	PacBio	W	W	W	S	S	S	S	S	S	S	S	S	S	S	S	S	S	S	S	S	S	S	S	S	S	S	S	S	S	S	S	S	S	S	S	S	S	S	S	S	S	S	S	S	S	S	S	S	S	S	S
404	B	1	PacBio	S	S	S	S	S	S	S	S	S	S	S	S	S	S	S	S	S	S	S	S	S	S	S	S	S	S	S	S	S	S	S	S	S	S	S	S	S	S	S	S	S	S	S	S	S	S	S	S	S	S	S
404	B	2	PacBio	S	S	S	S	S	S	S	S	S	S	S	S	S	S	S	S	S	S	S	S	S	S	S	S	S	S	S	S	S	S	S	S	S	S	S	S	S	S	S	S	S	S	S	S	S	S	S	S	S	S	S
404	C	1	PacBio	S	S	S	W	W	W	W	W	W	W	W	W	W	W	W	W	W	W	W	W	W	W	W	W	W	W	W	W	W	W	W	W	W	W	W	W	W	W	W	W	W	W	W	W	W	W	W	W	W	W	W
404	C	2	PacBio	S	S	S	W	W	W	W	W	W	W	W	W	W	W	W	W	W	W	W	W	W	W	W	W	W	W	W	W	W	W	W	W	W	W	W	W	W	W	W	W	W	W	W	W	W	W	W	W	W	W	W
404	D	1	PacBio	W	W	W	W	W	W	W	W	W	W	W	W	W	W	W	W	W	W	W	W	W	W	W	W	W	W	W	W	W	W	W	W	W	W	W	W	W	W	W	W	W	W	W	W	W	W	W	W	W	W	W
404	D	2	PacBio	W	W	W	W	W	W	W	W	W	W	W	W	W	W	W	W	W	W	W	W	W	W	W	W	W	W	W	W	W	W	W	W	W	W	W	W	W	W	W	W	W	W	W	W	W	W	W	W	W	W	W
405	A	1	PacBio	W	W	W	W	W	W	W	W	W	W	W	W	W	W	S	S	S	W	W	W	W	W	W	W	W	W	W	W	W	W	W	W	W	W	W	W	W	W	W	W	W	W	W	W	W	W	W	W	W	W	W
405	A	2	PacBio	W	W	W	W	W	W	W	W	W	W	W	W	W	W	W	W	W	W	W	W	W	W	W	W	W	W	W	W	W	W	W	W	W	W	W	W	W	W	W	W	W	W	W	W	W	W	W	W	W	W	W
405	B	1	PacBio	S	S	S	S	S	S	S	S	S	S	S	S	S	S	S	S	S	S	S	S	S	S	S	S	S	S	S	S	S	S	S	S	S	S	S	S	S	S	S	S	S	S	S	S	S	S	S	S	S	S	S
405	B	2	PacBio	S	S	S	S	S	S	S	S	S	S	S	S	S	S	S	S	S	S	S	S	S	S	S	S	S	S	S	S	S	S	S	S	S	S	S	S	S	S	S	S	S	S	S	S	S	S	S	S	S	S	S
405	C	1	PacBio	W	W	W	W	W	W	W	W	W	W	W	W	W	W	W	W	W	W	W	W	W	W	W	W	W	W	W	W	W	W	W	W	W	W	W	W	W	W	W	W	W	W	W	W	W	W	W	W	W	W	W
405	C	2	PacBio	W	W	W	W	W	W	W	W	W	W	W	W	W	W	W	W	W	W	W	W	W	W	W	W	W	W	W	W	W	W	W	W	W	W	W	W	W	W	W	W	W	W	W	W	W	W	W	W	W	W	W
405	D	1	PacBio	S	S	S	S	S	S	S	S	S	S	S	S	S	S	S	S	S	S	S	S	S	S	S	S	S	S	S	S	S	S	S	S	S	S	S	S	S	S	S	S	S	S	S	S	S	S	S	S	S	S	S
405	D	2	PacBio	S	S	S	S	S	S	S	S	S	S	S	S	S	S	S	S	S	S	S	S	S	S	S	S	S	S	S	S	S	S	S	S	S	S	S	S	S	S	S	S	S	S	S	S	S	S	S	S	S	S	S
410	A	1	PacBio	S	S	S	S	S	S	S	S	S	S	S	S	S	S	S	S	S	S	S	S	S	S	S	S	S	S	S	S	S	S	S	S	S	S	S	S	S	S	S	S	S	S	S	S	S	S	S	S	S	S	S
410	A	2	PacBio	S	S	S	S	S	S	S	S	S	S	S	S	S	S	S	S	S	S	S	S	S	S	S	S	S	S	S	S	S	S	S	S	S	S	S	S	S	S	S	S	S	S	S	S	S	S	S	S	S	S	S
410	B	1	PacBio	W	W	W	W	W	W	W	W	W	W	W	W	W	W	W	W	W	W	W	W	W	W	W	W	W	W	W	W	W	W	W	W	W	W	W	W	W	W	W	W	W	W	W	W	W	W	W	W	W	W	W
410	B	2	PacBio	W	W	W	W	W	W	W	W	W	W	W	W	W	W	W	W	W	W	W	W	W	W	W	W	W	W	W	W	W	W	W	W	W	W	W	W	W	W	W	W	W	W	W	W	W	W	W	W	W	W	W
410	C	1	PacBio	W	W	W	W	W	W	W	W	W	W	W	W	W	W	S	W	W	W	W	S	W	W	W	W	W	W	W	W	W	W	W	S	S	S	S	S	S	S	S	S	S	S	S	S	S	S	S	S	S	S	S
410	C	2	PacBio	W	W	W	W	W	W	W	W	W	W	W	W	W	W	W	W	W	S	S	S	S	S	S	S	S	S	S	S	S	S	S	S	S	S	S	S	S	S	S	S	S	S	S	S	S	S	S	S	S	S	S
410	D	1	PacBio	S	S	S	S	S	S	S	S	S	S	S	S	S	S	S	S	S	S	W	S	S	S	S	S	S	S	S	S	S	S	S	S	W	W	W	W	W	W	W	W	W	W	W	W	W	W	W	W	W	W	W
410	D	2	PacBio	S	S	S	S	S	S	S	S	S	S	S	S	S	S	S	S	S	S	W	S	S	S	S	S	S	S	S	S	S	S	S	S	W	W	W	W	W	W	W	W	W	W	W	W	W	W	W	W	W	W	W
412	A	1	PacBio	W	W	W	W	W	W	W	W	W	W	W	W	W	W	W	W	W	W	W	W	W	W	W	W	W	W	W	W	W	W	W	W	W	W	W	W	W	W	W	W	W	W	W	W	W	W	W	W	W	W	W
412	A	2	PacBio	W	W	W	W	W	W	W	W	W	W	W	W	W	W	W	W	W	W	W	W	W	W	W	W	W	W	W	W	W	W	W	W	W	W	W	W	W	W	W	W	W	W	W	W	W	W	W	W	W	W	W
412	B	1	PacBio	S	S	S	S	S	S	S	S	S	S	S	S	S	S	S	S	S	S	S	S	S	S	S	S	S	S	S	S	S	S	S	S	S	S	S	S	S	S	S	S	S	S	S	S	S	S	S	S	S	S	S
412	B	2	PacBio	S	S	S	S	S	S	S	S	S	S	S	S	S	S	S	S	S	S	S	S	S	S	S	S	S	S	S	S	S	S	S	S	S	S	S	S	S	S	S	S	S	S	S	S	S	S	S	S	S	S	S
412	C	1	PacBio	S	S	S	S	S	S	S	S	S	S	S	S	S	S	S	S	S	S	S	S	S	S	S	S	S	S	S	S	S	S	S	S	S	S	S	S	S	S	S	S	S	S	S	S	S	S	S	S	S	S	S
412	C	2	PacBio	S	S	S	S	S	S	S	S	S	S	S	S	S	S	S	S	S	S	S	S	S	S	S	S	S	S	S	S	S	S	S	S	S	S	S	S	S	S	S	S	S	S	S	S	S	S	S	S	S	S	S
412	D	1	PacBio	W	W	W	W	W	W	W	W	W	W	W	W	W	W	W	W	W	W	W	W	W	W	W	W	W	W	W	W	W	W	W	W	W	W	W	W	W	W	W	W	W	W	W	W	W	W	W	W	W	W	W
412	D	2	PacBio	W	W	W	W	W	W	W	W	W	W	W	W	W	W	W	W	W	W	W	W	W	W	W	W	W	W	W	W	W	W	W	W	W	W	W	W	W	W	W	W	W	W	W	W	W	W	W	W	W	W	W

### Sheet: 4-Fig2C-NMS_scored
Sheet 4-Fig2c-NMS_scored			This sheet summarizes non-Mendelian segregation patterns for every marker in the diploid examined. Also listed are allele sequences (rows 14, 15, see Sheet 3) and NMS frequency (row 16). Marker positions are relative to DSB centroid (see Sheet 2)
Column	Name			Description of entries
A	tetrad			tetrad identifier
B	type			recombination type (C = crossover, N = noncrossover, M = multichromatid, P = parental)
C	NatMX4			Marker segregation pattern at natMX, scored genetically
D:BB	-2496:3126			Marker segregation pattern at given site, determined by sequencing
BC	HygMX4			Marker segregation pattern at hygMX, determined by genetic scoring
BD	LEU2			Marker segregation pattern at LEU2, determined by genetic scoring
BE	MAT			Marker segregation pattern at MAT, determined by genetic scoring
BF	segment-to-left-of-DSB			Marker segregation pattern at the site immediately to the left of the inferred DSB
BG	segment-to-right-of-DSB			Marker segregation pattern at the site immediately to the reight of the inferred DSB
Parent 2			GCT	C	CCAACTAG	ACGCGT	G	A	C	C	G	C	C	C	G	C	C	C	G	C	G	A	T	G	C	C	C	C	G	G	C	C	G	C	G	G	G	G	G	C	G	A	C	T	T	T	T	T	A	T	ACTAGT	TT	A	HygMX4	LEU2	MATa
Parent 1		NatMX4	CAG	G	AATAGTT	CGGAAG	A	T	T	G	C	G	G	G	C	G	G	G	C	G	C	C	C	C	G	G	G	G	C	C	T	G	A	G	C	C	C	C	C	G	C	C	A	G	C	C	C	A	T	G	GACAAA	GG	G		leu2-R	MATl
NMS/total tetrads		0.01	0.01	0.04	0.034965	0.0699301	0.118881	0.153846	0.146853	0.188811	0.216783	0.230769	0.251748	0.307692	0.342657	0.377622	0.412587	0.440559	0.51049	0.482517	0.447552	0.405594	0.370629	0.356643	0.370629	0.321678	0.300699	0.286713	0.230769	0.216783	0.195804	0.195804	0.181818	0.167832	0.146853	0.167832	0.153846	0.13986	0.125874	0.111888	0.104895	0.111888	0.104895	0.104895	0.041958	0.041958	0.041958	0.041958	0.041958	0.041958	0.020979	0.013986	0.041958	0.034965	0.020979	0.020979	segment-to-left-of-DSB	segment-to-right-of-DSB
tetrad	type	NatMX4	-2496	-2286	-2236	-1658	-1619	-1290	-1281	-969	-873	-810	-747	-678	-577	-363	-261	-148	-49	63	164	259	360	369	475	575	683	815	902	989	1065	1067	1151	1268	1376	1448	1574	1661	1733	1805	1880	1935	1938	1940	2612	2624	2629	2631	2634	2636	2736	2761	3126	HygMX4	leu2-R	MAT
6	C	4:4	4:4	4:4	4:4	4:4	4:4	4:4	4:4	4:4	4:4	4:4	5:3	5:3	5:3	4:4	4:4	4:4	4:4	6:2	4:4	4:4	4:4	4:4	4:4	4:4	6:2	6:2	6:2	5:3	5:3	5:3	4:4	4:4	4:4	4:4	4:4	4:4	4:4	4:4	4:4	4:4	4:4	4:4	4:4	4:4	4:4	4:4	4:4	4:4	4:4	4:4	4:4	4:4	4:4	4:4	4:4	4:4
14	C	4:4	4:4	4:4	4:4	4:4	4:4	4:4	4:4	4:4	4:4	4:4	4:4	4:4	4:4	2:6	2:6	2:6	2:6	4:4	4:4	4:4	3:5	4:4	4:4	4:4	4:4	4:4	4:4	4:4	4:4	4:4	4:4	4:4	4:4	4:4	4:4	4:4	4:4	4:4	4:4	4:4	4:4	4:4	4:4	4:4	4:4	4:4	4:4	4:4	4:4	4:4	4:4	4:4	4:4	4:4	2:6	4:4
17	C	4:4	4:4	4:4	4:4	4:4	4:4	4:4	4:4	4:4	4:4	4:4	4:4	3:5	3:5	2:6	2:6	2:6	2:6	4:4	4:4	4:4	4:4	4:4	4:4	4:4	4:4	4:4	4:4	4:4	4:4	4:4	4:4	4:4	4:4	4:4	4:4	4:4	4:4	4:4	4:4	4:4	4:4	4:4	4:4	4:4	4:4	4:4	4:4	4:4	4:4	4:4	4:4	4:4	4:4	2:6	2:6	4:4
22	C	4:4	4:4	4:4	4:4	4:4	4:4	4:4	4:4	4:4	4:4	4:4	4:4	4:4	4:4	4:4	4:4	4:4	4:4	2:6	2:6	2:6	2:6	2:6	2:6	2:6	2:6	3:5	2:6	3:5	4:4	4:4	4:4	4:4	4:4	4:4	4:4	4:4	4:4	4:4	4:4	4:4	4:4	4:4	4:4	4:4	4:4	4:4	4:4	4:4	4:4	4:4	4:4	4:4	4:4	4:4	4:4	2:6
26	C	4:4	4:4	4:4	4:4	4:4	4:4	4:4	4:4	4:4	4:4	4:4	4:4	4:4	4:4	4:4	4:4	4:4	6:2	5:3	5:3	5:3	5:3	5:3	5:3	5:3	4:4	4:4	4:4	4:4	4:4	4:4	4:4	4:4	4:4	4:4	ab4:4	ab4:4	ab4:4	ab4:4	ab4:4	ab4:4	ab4:4	ab4:4	4:4	4:4	4:4	4:4	4:4	4:4	4:4	4:4	4:4	4:4	4:4	4:4	4:4	5:3
34	C	4:4	4:4	4:4	4:4	4:4	4:4	4:4	4:4	4:4	4:4	4:4	4:4	4:4	4:4	3:5	3:5	4:4	6:2	4:4	4:4	4:4	4:4	4:4	4:4	4:4	4:4	4:4	4:4	4:4	4:4	4:4	4:4	4:4	4:4	4:4	4:4	4:4	4:4	4:4	4:4	4:4	4:4	4:4	4:4	4:4	4:4	4:4	4:4	4:4	4:4	4:4	4:4	4:4	4:4	4:4	4:4	4:4
46	C	4:4	4:4	4:4	4:4	4:4	4:4	4:4	4:4	4:4	4:4	4:4	4:4	4:4	4:4	4:4	4:4	4:4	4:4	3:5	4:4	4:4	4:4	4:4	3:5	3:5	3:5	3:5	4:4	4:4	4:4	4:4	4:4	4:4	4:4	4:4	4:4	4:4	4:4	4:4	4:4	4:4	4:4	4:4	4:4	4:4	4:4	4:4	4:4	4:4	4:4	4:4	4:4	4:4	4:4	4:4	4:4	3:5
62	C	4:4	4:4	4:4	4:4	4:4	4:4	4:4	4:4	4:4	4:4	4:4	4:4	4:4	4:4	4:4	4:4	4:4	4:4	2:6	2:6	4:4	4:4	4:4	4:4	4:4	4:4	4:4	4:4	4:4	4:4	4:4	4:4	4:4	4:4	4:4	4:4	4:4	4:4	4:4	4:4	4:4	4:4	4:4	4:4	4:4	4:4	4:4	4:4	4:4	4:4	4:4	4:4	4:4	4:4	4:4	4:4	2:6
92	C	4:4	4:4	4:4	4:4	4:4	4:4	4:4	4:4	4:4	4:4	4:4	4:4	4:4	5:3	5:3	5:3	5:3	5:3	6:2	6:2	6:2	6:2	6:2	5:3	4:4	4:4	4:4	4:4	4:4	4:4	4:4	4:4	4:4	4:4	4:4	4:4	4:4	4:4	4:4	4:4	4:4	4:4	4:4	4:4	4:4	4:4	4:4	4:4	4:4	4:4	4:4	4:4	4:4	4:4	4:4	5:3	6:2
96	C	4:4	4:4	4:4	4:4	4:4	4:4	4:4	4:4	4:4	4:4	4:4	4:4	3:5	3:5	3:5	3:5	3:5	3:5	4:4	4:4	5:3	5:3	5:3	5:3	5:3	5:3	5:3	4:4	4:4	4:4	4:4	4:4	5:3	4:4	4:4	4:4	4:4	4:4	4:4	4:4	4:4	4:4	4:4	4:4	4:4	4:4	4:4	4:4	4:4	4:4	4:4	4:4	4:4	4:4	4:4	3:5	4:4
99	C	4:4	4:4	4:4	4:4	4:4	4:4	6:2	6:2	6:2	6:2	6:2	6:2	6:2	4:4	4:4	3:5	3:5	3:5	4:4	4:4	6:2	6:2	6:2	6:2	6:2	6:2	4:4	4:4	4:4	4:4	4:4	4:4	4:4	4:4	4:4	4:4	4:4	4:4	4:4	4:4	4:4	4:4	4:4	4:4	4:4	4:4	4:4	4:4	4:4	4:4	4:4	4:4	4:4	4:4	4:4	3:5	4:4
102	C	4:4	4:4	4:4	4:4	4:4	4:4	4:4	4:4	4:4	4:4	4:4	4:4	4:4	4:4	4:4	4:4	4:4	4:4	4:4	4:4	4:4	2:6	3:5	3:5	5:3	5:3	4:4	4:4	4:4	4:4	4:4	4:4	4:4	4:4	4:4	4:4	4:4	4:4	4:4	4:4	4:4	4:4	4:4	4:4	4:4	4:4	4:4	4:4	4:4	4:4	4:4	4:4	4:4	4:4	4:4	4:4	4:4
104	C	4:4	4:4	4:4	4:4	4:4	4:4	4:4	4:4	4:4	4:4	4:4	4:4	4:4	4:4	4:4	4:4	4:4	4:4	4:4	3:5	3:5	3:5	3:5	2:6	3:5	2:6	3:5	3:5	3:5	5:3	5:3	3:5	3:5	3:5	3:5	3:5	4:4	3:5	4:4	4:4	4:4	4:4	4:4	4:4	4:4	4:4	4:4	4:4	4:4	4:4	4:4	4:4	4:4	4:4	4:4	4:4	4:4
108	C	4:4	4:4	3:5	2:6	3:5	3:5	3:5	3:5	2:6	2:6	2:6	2:6	2:6	2:6	2:6	3:5	3:5	2:6	3:5	3:5	3:5	3:5	3:5	3:5	4:4	4:4	4:4	4:4	4:4	4:4	4:4	4:4	4:4	4:4	4:4	4:4	4:4	4:4	4:4	4:4	4:4	4:4	4:4	4:4	4:4	4:4	4:4	4:4	4:4	4:4	4:4	4:4	4:4	4:4	4:4	2:6	3:5
110	C	4:4	4:4	4:4	4:4	4:4	4:4	4:4	4:4	4:4	4:4	4:4	4:4	4:4	4:4	4:4	4:4	4:4	4:4	6:2	6:2	4:4	6:2	6:2	6:2	4:4	4:4	3:5	3:5	3:5	4:4	4:4	4:4	4:4	4:4	4:4	4:4	4:4	4:4	4:4	4:4	4:4	4:4	4:4	4:4	4:4	4:4	4:4	4:4	4:4	4:4	4:4	4:4	4:4	4:4	4:4	4:4	6:2
119	C	4:4	4:4	4:4	4:4	4:4	4:4	ab4:4	ab4:4	5:3	4:4	4:4	4:4	4:4	4:4	4:4	3:5	3:5	3:5	3:5	3:5	3:5	3:5	3:5	3:5	3:5	4:4	4:4	4:4	4:4	4:4	4:4	4:4	3:5	4:4	4:4	4:4	4:4	4:4	4:4	4:4	4:4	4:4	4:4	4:4	4:4	4:4	4:4	4:4	4:4	4:4	4:4	4:4	4:4	4:4	4:4	3:5	3:5
121	C	4:4	4:4	4:4	4:4	4:4	4:4	4:4	4:4	4:4	4:4	4:4	4:4	4:4	4:4	4:4	4:4	4:4	4:4	4:4	4:4	6:2	5:3	5:3	4:4	4:4	4:4	4:4	4:4	4:4	4:4	4:4	4:4	4:4	4:4	4:4	4:4	4:4	4:4	4:4	4:4	4:4	4:4	4:4	4:4	4:4	4:4	4:4	4:4	4:4	4:4	4:4	4:4	4:4	4:4	4:4	4:4	4:4
141	C	4:4	4:4	4:4	4:4	4:4	4:4	4:4	4:4	4:4	4:4	4:4	4:4	4:4	4:4	5:3	5:3	5:3	5:3	5:3	5:3	5:3	5:3	5:3	3:5	3:5	3:5	4:4	4:4	4:4	4:4	4:4	4:4	4:4	4:4	4:4	4:4	4:4	4:4	4:4	4:4	4:4	4:4	4:4	4:4	4:4	4:4	4:4	4:4	4:4	4:4	4:4	4:4	4:4	4:4	4:4	5:3	5:3
157	C	4:4	4:4	4:4	4:4	4:4	5:3	5:3	5:3	5:3	5:3	5:3	5:3	5:3	5:3	5:3	5:3	5:3	5:3	3:5	3:5	3:5	4:4	4:4	4:4	4:4	4:4	4:4	4:4	4:4	4:4	4:4	4:4	4:4	4:4	4:4	4:4	4:4	4:4	4:4	4:4	4:4	4:4	4:4	4:4	4:4	4:4	4:4	4:4	4:4	4:4	4:4	4:4	4:4	4:4	4:4	5:3	3:5
167	C	4:4	4:4	4:4	4:4	4:4	4:4	4:4	4:4	4:4	4:4	4:4	4:4	4:4	4:4	4:4	4:4	4:4	5:3	4:4	4:4	4:4	4:4	4:4	4:4	4:4	4:4	4:4	4:4	4:4	4:4	4:4	4:4	4:4	4:4	4:4	4:4	4:4	4:4	4:4	4:4	4:4	4:4	4:4	4:4	4:4	4:4	4:4	4:4	4:4	4:4	4:4	4:4	4:4	4:4	4:4	5:3	4:4
172	C	4:4	4:4	4:4	4:4	4:4	4:4	4:4	4:4	4:4	4:4	4:4	5:3	5:3	5:3	5:3	4:4	4:4	4:4	5:3	6:2	6:2	6:2	6:2	6:2	4:4	4:4	3:5	3:5	3:5	3:5	3:5	3:5	4:4	4:4	4:4	4:4	4:4	4:4	4:4	4:4	4:4	4:4	4:4	4:4	4:4	4:4	4:4	4:4	4:4	4:4	4:4	4:4	4:4	4:4	4:4	4:4	5:3
175	C	4:4	4:4	5:3	5:3	4:4	4:4	4:4	4:4	4:4	4:4	4:4	4:4	4:4	4:4	4:4	4:4	4:4	3:5	3:5	3:5	3:5	3:5	3:5	3:5	3:5	3:5	4:4	4:4	4:4	4:4	4:4	4:4	4:4	4:4	4:4	4:4	4:4	4:4	4:4	4:4	4:4	4:4	4:4	4:4	4:4	4:4	4:4	4:4	4:4	4:4	4:4	4:4	4:4	4:4	4:4	3:5	3:5
176	C	4:4	4:4	4:4	4:4	4:4	4:4	4:4	4:4	4:4	4:4	4:4	4:4	4:4	ab4:4	4:4	4:4	4:4	2:6	4:4	5:3	4:4	4:4	4:4	4:4	4:4	4:4	4:4	4:4	4:4	4:4	4:4	4:4	4:4	4:4	4:4	4:4	4:4	4:4	4:4	4:4	4:4	4:4	4:4	4:4	4:4	4:4	4:4	4:4	4:4	4:4	4:4	4:4	4:4	4:4	4:4	4:4	4:4
178	C	4:4	4:4	4:4	4:4	4:4	4:4	4:4	4:4	5:3	5:3	5:3	5:3	5:3	5:3	4:4	5:3	5:3	ab4:4	ab4:4	ab4:4	ab4:4	ab4:4	ab4:4	5:3	5:3	5:3	5:3	5:3	4:4	4:4	4:4	4:4	4:4	4:4	4:4	4:4	4:4	4:4	4:4	4:4	4:4	4:4	4:4	4:4	4:4	4:4	4:4	4:4	4:4	4:4	4:4	4:4	4:4	4:4	4:4	5:3	ab4:4
179	C	4:4	4:4	4:4	4:4	4:4	4:4	3:5	3:5	3:5	3:5	3:5	3:5	3:5	5:3	5:3	6:2	6:2	6:2	4:4	4:4	4:4	4:4	4:4	5:3	5:3	5:3	5:3	5:3	4:4	4:4	4:4	4:4	4:4	4:4	4:4	4:4	4:4	4:4	4:4	4:4	4:4	4:4	4:4	4:4	4:4	4:4	4:4	4:4	4:4	4:4	4:4	4:4	4:4	4:4	4:4	6:2	4:4
182	C	4:4	4:4	4:4	4:4	3:5	3:5	3:5	3:5	4:4	3:5	3:5	3:5	3:5	3:5	3:5	3:5	4:4	4:4	3:5	4:4	4:4	4:4	4:4	4:4	4:4	4:4	4:4	4:4	4:4	4:4	4:4	4:4	4:4	4:4	4:4	4:4	4:4	4:4	4:4	4:4	4:4	4:4	4:4	4:4	4:4	4:4	4:4	4:4	4:4	4:4	4:4	4:4	4:4	4:4	4:4	4:4	3:5
188	C	4:4	4:4	4:4	4:4	4:4	4:4	4:4	4:4	4:4	4:4	4:4	4:4	4:4	4:4	4:4	4:4	4:4	4:4	2:6	2:6	2:6	2:6	2:6	2:6	2:6	2:6	2:6	2:6	2:6	2:6	2:6	2:6	3:5	2:6	3:5	3:5	4:4	4:4	4:4	4:4	4:4	4:4	4:4	4:4	4:4	4:4	4:4	4:4	4:4	4:4	4:4	4:4	4:4	4:4	4:4	4:4	2:6
198	C	4:4	4:4	4:4	4:4	4:4	4:4	4:4	4:4	4:4	4:4	4:4	4:4	ab4:4	5:3	5:3	5:3	5:3	5:3	5:3	4:4	4:4	4:4	4:4	4:4	4:4	4:4	4:4	4:4	4:4	4:4	4:4	4:4	4:4	4:4	4:4	4:4	4:4	4:4	4:4	4:4	4:4	4:4	4:4	4:4	4:4	4:4	4:4	4:4	4:4	4:4	4:4	4:4	4:4	4:4	4:4	5:3	4:4
207	C	4:4	4:4	4:4	4:4	2:6	2:6	2:6	2:6	2:6	3:5	3:5	3:5	3:5	3:5	3:5	3:5	4:4	4:4	4:4	4:4	4:4	4:4	4:4	4:4	4:4	4:4	4:4	4:4	4:4	4:4	4:4	4:4	4:4	4:4	4:4	4:4	4:4	4:4	4:4	4:4	4:4	4:4	4:4	4:4	4:4	4:4	4:4	4:4	4:4	4:4	4:4	4:4	4:4	4:4	4:4	4:4	4:4
208	C	4:4	4:4	4:4	4:4	4:4	5:3	5:3	5:3	5:3	5:3	5:3	5:3	5:3	5:3	5:3	5:3	5:3	5:3	5:3	4:4	5:3	3:5	3:5	5:3	5:3	5:3	3:5	3:5	5:3	5:3	5:3	5:3	5:3	5:3	5:3	5:3	5:3	5:3	6:2	6:2	6:2	6:2	6:2	4:4	4:4	4:4	4:4	4:4	4:4	4:4	4:4	4:4	4:4	4:4	4:4	5:3	5:3
213	C	4:4	4:4	4:4	4:4	4:4	4:4	4:4	4:4	4:4	4:4	4:4	4:4	4:4	4:4	4:4	4:4	2:6	2:6	4:4	4:4	4:4	4:4	4:4	4:4	4:4	4:4	4:4	4:4	4:4	4:4	4:4	2:6	2:6	4:4	4:4	4:4	4:4	4:4	4:4	4:4	4:4	4:4	4:4	4:4	4:4	4:4	4:4	4:4	4:4	4:4	4:4	4:4	4:4	4:4	4:4	2:6	4:4
220	C	4:4	4:4	4:4	4:4	4:4	4:4	4:4	4:4	4:4	4:4	5:3	5:3	5:3	5:3	5:3	6:2	6:2	4:4	2:6	4:4	4:4	4:4	4:4	4:4	4:4	4:4	4:4	4:4	4:4	4:4	4:4	4:4	4:4	4:4	4:4	4:4	4:4	4:4	4:4	4:4	4:4	4:4	4:4	4:4	4:4	4:4	4:4	4:4	4:4	4:4	4:4	4:4	4:4	4:4	4:4	4:4	2:6
231	C	4:4	4:4	4:4	4:4	4:4	4:4	4:4	4:4	4:4	4:4	4:4	4:4	4:4	4:4	ab4:4	5:3	5:3	3:5	ab4:4	5:3	4:4	4:4	4:4	4:4	4:4	4:4	4:4	4:4	4:4	4:4	4:4	4:4	4:4	4:4	4:4	4:4	4:4	4:4	4:4	4:4	4:4	4:4	4:4	4:4	4:4	4:4	4:4	4:4	4:4	4:4	4:4	4:4	4:4	4:4	4:4	3:5	ab4:4
232	C	4:4	4:4	4:4	4:4	4:4	4:4	4:4	4:4	4:4	4:4	4:4	4:4	4:4	4:4	4:4	4:4	4:4	5:3	5:3	5:3	6:2	4:4	4:4	4:4	4:4	4:4	4:4	4:4	4:4	4:4	4:4	4:4	4:4	4:4	3:5	4:4	4:4	4:4	4:4	4:4	4:4	4:4	4:4	4:4	4:4	4:4	4:4	4:4	4:4	4:4	4:4	4:4	4:4	4:4	4:4	5:3	5:3
240	C	4:4	4:4	4:4	4:4	4:4	4:4	4:4	4:4	4:4	4:4	4:4	4:4	4:4	4:4	5:3	5:3	5:3	5:3	5:3	4:4	4:4	4:4	4:4	4:4	4:4	4:4	4:4	4:4	4:4	4:4	4:4	4:4	4:4	4:4	4:4	4:4	4:4	4:4	4:4	4:4	4:4	4:4	4:4	4:4	4:4	4:4	4:4	4:4	4:4	4:4	4:4	4:4	4:4	4:4	4:4	5:3	5:3
241	C	4:4	4:4	4:4	4:4	4:4	4:4	4:4	4:4	4:4	5:3	5:3	5:3	5:3	5:3	5:3	5:3	4:4	4:4	5:3	5:3	4:4	2:6	2:6	4:4	4:4	4:4	4:4	4:4	4:4	4:4	4:4	4:4	4:4	4:4	4:4	4:4	4:4	4:4	4:4	4:4	4:4	4:4	4:4	4:4	4:4	4:4	4:4	4:4	4:4	4:4	4:4	4:4	4:4	4:4	4:4	4:4	5:3
254	C	4:4	4:4	4:4	4:4	4:4	4:4	5:3	5:3	6:2	4:4	4:4	3:5	2:6	2:6	2:6	4:4	4:4	4:4	4:4	4:4	4:4	4:4	4:4	4:4	4:4	4:4	4:4	4:4	4:4	4:4	4:4	4:4	4:4	4:4	4:4	4:4	4:4	4:4	4:4	4:4	4:4	4:4	4:4	4:4	4:4	4:4	4:4	4:4	4:4	4:4	4:4	4:4	4:4	4:4	4:4	4:4	4:4
261	C	4:4	4:4	4:4	4:4	2:6	2:6	4:4	4:4	4:4	4:4	4:4	4:4	4:4	4:4	4:4	4:4	5:3	5:3	4:4	4:4	4:4	4:4	4:4	4:4	5:3	5:3	5:3	4:4	5:3	5:3	5:3	5:3	4:4	4:4	4:4	4:4	4:4	4:4	4:4	4:4	4:4	4:4	4:4	4:4	4:4	4:4	4:4	4:4	4:4	4:4	4:4	4:4	4:4	4:4	4:4	5:3	4:4
267	C	4:4	4:4	4:4	4:4	4:4	4:4	4:4	4:4	4:4	4:4	4:4	4:4	4:4	4:4	3:5	3:5	3:5	3:5	3:5	3:5	3:5	3:5	3:5	3:5	3:5	4:4	3:5	3:5	3:5	3:5	3:5	2:6	3:5	3:5	2:6	3:5	3:5	4:4	4:4	4:4	4:4	4:4	4:4	4:4	4:4	4:4	4:4	4:4	4:4	4:4	4:4	4:4	4:4	4:4	4:4	3:5	3:5
272	C	4:4	4:4	4:4	4:4	4:4	4:4	4:4	4:4	4:4	4:4	4:4	4:4	4:4	4:4	3:5	4:4	4:4	4:4	3:5	3:5	4:4	4:4	4:4	4:4	4:4	4:4	4:4	4:4	4:4	4:4	4:4	4:4	4:4	4:4	4:4	4:4	4:4	4:4	4:4	4:4	4:4	4:4	4:4	4:4	4:4	4:4	4:4	4:4	4:4	4:4	4:4	4:4	4:4	4:4	4:4	4:4	3:5
274	C	4:4	4:4	4:4	4:4	4:4	4:4	4:4	4:4	4:4	4:4	4:4	4:4	4:4	3:5	4:4	4:4	3:5	3:5	4:4	4:4	4:4	4:4	4:4	4:4	4:4	4:4	4:4	4:4	4:4	5:3	5:3	4:4	4:4	4:4	4:4	4:4	4:4	4:4	4:4	4:4	4:4	4:4	4:4	4:4	4:4	4:4	4:4	4:4	4:4	4:4	4:4	4:4	4:4	4:4	4:4	3:5	4:4
278	C	4:4	4:4	4:4	4:4	4:4	4:4	4:4	4:4	ab4:4	ab4:4	ab4:4	ab4:4	3:5	3:5	3:5	3:5	3:5	3:5	ab4:4	ab4:4	ab4:4	3:5	3:5	3:5	3:5	3:5	ab4:4	ab4:4	ab4:4	ab4:4	ab4:4	ab4:4	4:4	4:4	4:4	4:4	4:4	4:4	4:4	4:4	4:4	4:4	4:4	4:4	4:4	4:4	4:4	4:4	4:4	4:4	4:4	4:4	4:4	6:2	4:4	3:5	ab4:4
285	C	4:4	4:4	4:4	4:4	4:4	4:4	4:4	4:4	4:4	4:4	4:4	4:4	5:3	5:3	5:3	5:3	5:3	5:3	4:4	4:4	4:4	4:4	4:4	4:4	4:4	4:4	5:3	4:4	4:4	4:4	4:4	4:4	5:3	5:3	5:3	5:3	5:3	5:3	5:3	6:2	6:2	6:2	6:2	4:4	4:4	4:4	4:4	4:4	4:4	4:4	4:4	4:4	4:4	4:4	4:4	5:3	4:4
288	C	4:4	4:4	4:4	4:4	4:4	4:4	4:4	4:4	4:4	4:4	4:4	4:4	4:4	5:3	5:3	4:4	4:4	6:2	2:6	2:6	3:5	3:5	3:5	3:5	3:5	3:5	3:5	3:5	3:5	3:5	3:5	3:5	3:5	3:5	3:5	3:5	3:5	3:5	3:5	3:5	3:5	3:5	3:5	4:4	4:4	4:4	4:4	4:4	4:4	3:5	4:4	4:4	4:4	4:4	4:4	6:2	2:6
290	C	4:4	4:4	4:4	4:4	4:4	4:4	4:4	4:4	4:4	4:4	4:4	4:4	4:4	4:4	4:4	4:4	4:4	4:4	3:5	3:5	3:5	3:5	3:5	3:5	3:5	3:5	3:5	3:5	4:4	4:4	4:4	4:4	4:4	4:4	4:4	4:4	4:4	4:4	4:4	4:4	4:4	4:4	4:4	4:4	4:4	4:4	4:4	4:4	4:4	4:4	4:4	4:4	4:4	4:4	4:4	4:4	3:5
295	C	4:4	4:4	4:4	4:4	4:4	4:4	4:4	4:4	4:4	4:4	4:4	4:4	4:4	4:4	3:5	3:5	3:5	3:5	4:4	3:5	3:5	4:4	4:4	4:4	4:4	4:4	4:4	4:4	4:4	4:4	4:4	4:4	4:4	4:4	2:6	4:4	4:4	4:4	4:4	4:4	4:4	4:4	4:4	4:4	4:4	4:4	4:4	4:4	4:4	4:4	4:4	4:4	4:4	4:4	4:4	3:5	4:4
298	C	4:4	4:4	4:4	4:4	4:4	4:4	4:4	4:4	4:4	4:4	4:4	4:4	4:4	4:4	3:5	3:5	3:5	4:4	3:5	4:4	4:4	2:6	3:5	3:5	3:5	3:5	4:4	4:4	4:4	4:4	4:4	4:4	4:4	4:4	4:4	4:4	4:4	4:4	4:4	4:4	4:4	4:4	4:4	4:4	4:4	4:4	4:4	4:4	4:4	4:4	4:4	4:4	4:4	4:4	4:4	4:4	3:5
315	C	4:4	4:4	4:4	4:4	4:4	3:5	5:3	5:3	5:3	5:3	5:3	5:3	5:3	5:3	5:3	5:3	5:3	5:3	4:4	4:4	4:4	4:4	4:4	4:4	4:4	4:4	4:4	4:4	4:4	4:4	4:4	4:4	4:4	4:4	4:4	4:4	4:4	4:4	4:4	4:4	4:4	4:4	4:4	4:4	4:4	4:4	4:4	4:4	4:4	4:4	4:4	4:4	4:4	4:4	6:2	5:3	4:4
323	C	4:4	4:4	4:4	4:4	4:4	4:4	4:4	4:4	4:4	4:4	4:4	4:4	4:4	4:4	4:4	4:4	4:4	4:4	2:6	2:6	4:4	4:4	4:4	4:4	4:4	4:4	4:4	4:4	4:4	4:4	4:4	4:4	4:4	4:4	4:4	4:4	4:4	4:4	4:4	4:4	4:4	4:4	4:4	4:4	4:4	4:4	4:4	4:4	4:4	4:4	4:4	6:2	4:4	4:4	4:4	4:4	2:6
347	C	4:4	4:4	4:4	4:4	4:4	4:4	4:4	4:4	4:4	4:4	4:4	4:4	4:4	4:4	4:4	3:5	2:6	2:6	4:4	4:4	2:6	4:4	4:4	4:4	4:4	4:4	4:4	4:4	4:4	4:4	4:4	4:4	4:4	4:4	4:4	4:4	4:4	4:4	4:4	4:4	4:4	4:4	4:4	4:4	4:4	4:4	4:4	4:4	4:4	4:4	4:4	4:4	4:4	4:4	4:4	2:6	4:4
349	C	4:4	4:4	4:4	4:4	4:4	4:4	4:4	4:4	4:4	4:4	4:4	4:4	4:4	3:5	4:4	4:4	4:4	4:4	4:4	4:4	4:4	4:4	4:4	4:4	4:4	4:4	4:4	4:4	4:4	4:4	4:4	4:4	4:4	4:4	4:4	4:4	4:4	4:4	4:4	4:4	4:4	4:4	4:4	4:4	4:4	4:4	4:4	4:4	4:4	4:4	4:4	4:4	4:4	4:4	4:4	4:4	4:4
362	C	4:4	4:4	4:4	4:4	4:4	4:4	4:4	4:4	4:4	4:4	4:4	3:5	3:5	3:5	3:5	4:4	4:4	5:3	3:5	3:5	3:5	2:6	2:6	3:5	3:5	3:5	ab4:4	5:3	4:4	4:4	4:4	4:4	4:4	4:4	4:4	4:4	4:4	4:4	4:4	4:4	4:4	4:4	4:4	4:4	4:4	4:4	4:4	4:4	4:4	4:4	4:4	4:4	4:4	4:4	4:4	5:3	3:5
382	C	4:4	4:4	4:4	4:4	4:4	4:4	4:4	4:4	4:4	4:4	4:4	4:4	4:4	4:4	4:4	4:4	4:4	4:4	2:6	4:4	4:4	4:4	4:4	4:4	4:4	4:4	4:4	4:4	4:4	4:4	4:4	4:4	4:4	5:3	5:3	5:3	5:3	5:3	5:3	5:3	5:3	5:3	5:3	4:4	4:4	4:4	4:4	4:4	4:4	4:4	4:4	4:4	4:4	4:4	4:4	4:4	4:4
404	C	4:4	4:4	4:4	4:4	4:4	4:4	3:5	3:5	4:4	4:4	4:4	4:4	4:4	4:4	4:4	4:4	4:4	4:4	4:4	4:4	4:4	4:4	4:4	4:4	4:4	4:4	4:4	4:4	4:4	4:4	4:4	4:4	4:4	4:4	4:4	4:4	4:4	4:4	4:4	4:4	4:4	4:4	4:4	4:4	4:4	4:4	4:4	4:4	4:4	4:4	4:4	4:4	4:4	4:4	4:4	4:4	4:4
410	C	4:4	4:4	4:4	4:4	4:4	4:4	4:4	4:4	4:4	4:4	4:4	4:4	4:4	4:4	4:4	5:3	4:4	4:4	5:3	3:5	6:2	5:3	5:3	5:3	5:3	5:3	5:3	5:3	5:3	5:3	5:3	5:3	6:2	4:4	4:4	4:4	4:4	4:4	4:4	4:4	4:4	4:4	4:4	4:4	4:4	4:4	4:4	4:4	4:4	4:4	4:4	4:4	4:4	4:4	4:4	4:4	5:3
3	N	4:4	4:4	4:4	4:4	4:4	4:4	4:4	4:4	4:4	4:4	4:4	4:4	4:4	4:4	5:3	5:3	5:3	5:3	4:4	4:4	4:4	4:4	4:4	4:4	4:4	4:4	4:4	4:4	4:4	4:4	4:4	4:4	4:4	4:4	4:4	4:4	4:4	4:4	4:4	4:4	4:4	4:4	4:4	4:4	4:4	4:4	4:4	4:4	4:4	4:4	4:4	4:4	4:4	4:4	4:4	5:3	4:4
16	N	2:6	3:5	3:5	3:5	4:4	3:5	3:5	3:5	3:5	3:5	3:5	3:5	3:5	3:5	3:5	3:5	3:5	3:5	3:5	3:5	3:5	3:5	2:6	3:5	3:5	3:5	3:5	3:5	3:5	3:5	3:5	4:4	3:5	3:5	3:5	3:5	4:4	4:4	4:4	4:4	4:4	4:4	4:4	4:4	4:4	4:4	4:4	4:4	4:4	4:4	4:4	4:4	4:4	4:4	4:4	3:5	3:5
25	N	4:4	4:4	4:4	4:4	4:4	4:4	4:4	4:4	4:4	4:4	4:4	4:4	3:5	3:5	3:5	3:5	3:5	3:5	3:5	3:5	3:5	3:5	2:6	3:5	3:5	3:5	3:5	3:5	3:5	3:5	3:5	3:5	3:5	3:5	3:5	3:5	3:5	3:5	4:4	4:4	4:4	4:4	4:4	4:4	4:4	4:4	4:4	4:4	4:4	4:4	4:4	4:4	4:4	4:4	4:4	3:5	3:5
44	N	4:4	4:4	4:4	4:4	4:4	3:5	4:4	4:4	4:4	4:4	4:4	4:4	4:4	4:4	4:4	4:4	4:4	4:4	4:4	4:4	4:4	4:4	4:4	4:4	4:4	4:4	4:4	4:4	4:4	4:4	4:4	4:4	4:4	4:4	4:4	4:4	4:4	4:4	4:4	4:4	4:4	4:4	4:4	4:4	4:4	4:4	4:4	4:4	4:4	4:4	4:4	4:4	4:4	4:4	4:4	4:4	4:4
65	N	4:4	4:4	4:4	4:4	4:4	4:4	4:4	4:4	4:4	4:4	4:4	4:4	3:5	3:5	4:4	4:4	4:4	3:5	4:4	4:4	4:4	4:4	4:4	4:4	4:4	4:4	4:4	4:4	4:4	4:4	4:4	4:4	4:4	4:4	4:4	4:4	4:4	4:4	4:4	4:4	4:4	4:4	4:4	4:4	4:4	4:4	4:4	4:4	4:4	4:4	4:4	4:4	4:4	4:4	4:4	3:5	4:4
67	N	4:4	4:4	4:4	4:4	4:4	4:4	4:4	4:4	4:4	4:4	3:5	3:5	3:5	3:5	3:5	4:4	3:5	4:4	4:4	3:5	3:5	4:4	4:4	4:4	4:4	4:4	4:4	4:4	4:4	4:4	4:4	4:4	4:4	4:4	4:4	4:4	4:4	4:4	4:4	4:4	4:4	4:4	4:4	4:4	4:4	4:4	4:4	4:4	4:4	4:4	4:4	4:4	4:4	4:4	4:4	4:4	4:4
77	N	4:4	4:4	4:4	4:4	4:4	4:4	4:4	4:4	4:4	4:4	4:4	4:4	4:4	5:3	4:4	4:4	4:4	4:4	5:3	5:3	4:4	4:4	4:4	4:4	4:4	4:4	4:4	5:3	5:3	5:3	5:3	5:3	5:3	5:3	5:3	5:3	5:3	5:3	5:3	5:3	5:3	5:3	5:3	5:3	5:3	5:3	5:3	5:3	5:3	4:4	4:4	6:2	4:4	4:4	4:4	4:4	5:3
78	N	4:4	4:4	4:4	4:4	4:4	4:4	4:4	4:4	4:4	4:4	4:4	4:4	4:4	4:4	4:4	5:3	5:3	5:3	4:4	4:4	4:4	4:4	4:4	4:4	4:4	4:4	5:3	4:4	4:4	6:2	6:2	6:2	6:2	6:2	6:2	6:2	6:2	6:2	6:2	6:2	6:2	6:2	6:2	4:4	4:4	4:4	4:4	4:4	4:4	4:4	4:4	4:4	4:4	4:4	4:4	5:3	4:4
95	N	4:4	4:4	4:4	4:4	4:4	4:4	4:4	4:4	4:4	5:3	5:3	5:3	5:3	4:4	5:3	5:3	5:3	5:3	4:4	4:4	4:4	4:4	4:4	4:4	4:4	4:4	4:4	4:4	4:4	4:4	4:4	4:4	4:4	4:4	4:4	4:4	4:4	4:4	4:4	4:4	4:4	4:4	4:4	4:4	4:4	4:4	4:4	4:4	4:4	4:4	4:4	4:4	4:4	4:4	4:4	5:3	4:4
152	N	4:4	4:4	4:4	4:4	4:4	4:4	4:4	4:4	4:4	4:4	4:4	4:4	4:4	4:4	4:4	3:5	3:5	2:6	3:5	3:5	3:5	3:5	3:5	3:5	4:4	4:4	4:4	4:4	4:4	4:4	4:4	4:4	4:4	4:4	4:4	4:4	4:4	4:4	4:4	4:4	4:4	4:4	4:4	4:4	4:4	4:4	4:4	4:4	4:4	4:4	4:4	4:4	4:4	4:4	4:4	3:5	3:5
156	N	4:4	4:4	4:4	4:4	4:4	4:4	4:4	4:4	4:4	4:4	4:4	4:4	4:4	4:4	4:4	4:4	4:4	2:6	4:4	4:4	4:4	4:4	4:4	4:4	4:4	4:4	4:4	4:4	4:4	4:4	4:4	4:4	4:4	4:4	4:4	4:4	4:4	4:4	4:4	4:4	4:4	4:4	4:4	4:4	4:4	4:4	4:4	4:4	4:4	4:4	4:4	4:4	4:4	4:4	4:4	4:4	4:4
161	N	4:4	4:4	4:4	4:4	4:4	4:4	4:4	4:4	4:4	4:4	4:4	4:4	4:4	4:4	4:4	4:4	4:4	2:6	3:5	3:5	3:5	3:5	4:4	3:5	3:5	3:5	3:5	4:4	4:4	4:4	4:4	4:4	4:4	4:4	4:4	4:4	4:4	4:4	4:4	4:4	4:4	4:4	4:4	4:4	4:4	4:4	4:4	4:4	4:4	4:4	4:4	4:4	4:4	4:4	4:4	4:4	3:5
177	N	4:4	4:4	4:4	4:4	4:4	4:4	4:4	4:4	4:4	4:4	4:4	4:4	4:4	4:4	4:4	5:3	5:3	5:3	4:4	4:4	4:4	4:4	4:4	5:3	5:3	5:3	4:4	4:4	4:4	4:4	4:4	4:4	4:4	4:4	4:4	4:4	4:4	4:4	4:4	4:4	4:4	4:4	4:4	5:3	5:3	5:3	5:3	5:3	5:3	4:4	4:4	4:4	4:4	4:4	4:4	5:3	4:4
200	N	4:4	4:4	4:4	4:4	4:4	4:4	4:4	4:4	4:4	4:4	4:4	4:4	4:4	4:4	4:4	4:4	4:4	4:4	3:5	3:5	4:4	4:4	4:4	4:4	4:4	4:4	4:4	4:4	4:4	4:4	4:4	4:4	4:4	4:4	4:4	4:4	4:4	4:4	4:4	4:4	4:4	4:4	4:4	4:4	4:4	4:4	4:4	4:4	4:4	4:4	4:4	4:4	4:4	4:4	6:2	4:4	3:5
205	N	4:4	4:4	4:4	4:4	4:4	4:4	4:4	4:4	4:4	5:3	5:3	5:3	5:3	5:3	5:3	5:3	5:3	5:3	4:4	5:3	4:4	4:4	4:4	4:4	4:4	4:4	4:4	4:4	4:4	4:4	4:4	4:4	4:4	4:4	4:4	4:4	4:4	4:4	4:4	4:4	4:4	4:4	4:4	4:4	4:4	4:4	4:4	4:4	4:4	4:4	4:4	4:4	4:4	4:4	4:4	5:3	4:4
221	N	4:4	4:4	4:4	4:4	4:4	4:4	4:4	4:4	4:4	4:4	4:4	4:4	4:4	4:4	4:4	4:4	4:4	3:5	3:5	2:6	3:5	4:4	4:4	4:4	4:4	4:4	3:5	4:4	3:5	3:5	3:5	3:5	3:5	3:5	3:5	3:5	ab4:4	ab4:4	ab4:4	ab4:4	ab4:4	ab4:4	ab4:4	4:4	4:4	4:4	4:4	4:4	4:4	4:4	4:4	4:4	4:4	4:4	4:4	3:5	3:5
226	N	4:4	4:4	4:4	4:4	4:4	4:4	4:4	4:4	4:4	4:4	4:4	4:4	4:4	4:4	4:4	4:4	4:4	4:4	4:4	3:5	3:5	4:4	4:4	4:4	4:4	4:4	4:4	4:4	4:4	4:4	4:4	4:4	4:4	4:4	4:4	4:4	4:4	4:4	4:4	4:4	4:4	4:4	4:4	4:4	4:4	4:4	4:4	4:4	4:4	4:4	4:4	4:4	4:4	4:4	4:4	4:4	4:4
229	N	4:4	4:4	4:4	4:4	4:4	4:4	4:4	4:4	4:4	4:4	4:4	4:4	4:4	4:4	3:5	3:5	3:5	3:5	3:5	2:6	3:5	3:5	3:5	3:5	3:5	3:5	3:5	3:5	3:5	3:5	3:5	3:5	3:5	4:4	3:5	3:5	3:5	3:5	3:5	3:5	3:5	3:5	3:5	2:6	2:6	2:6	2:6	2:6	2:6	2:6	2:6	4:4	4:4	4:4	4:4	3:5	3:5
233	N	4:4	4:4	4:4	4:4	3:5	3:5	3:5	3:5	3:5	3:5	3:5	3:5	3:5	3:5	3:5	3:5	3:5	3:5	4:4	4:4	4:4	4:4	4:4	4:4	4:4	4:4	4:4	4:4	4:4	4:4	4:4	4:4	4:4	4:4	4:4	4:4	4:4	4:4	4:4	4:4	4:4	4:4	4:4	4:4	4:4	4:4	4:4	4:4	4:4	4:4	4:4	5:3	6:2	4:4	4:4	3:5	4:4
244	N	4:4	4:4	4:4	4:4	4:4	4:4	4:4	4:4	4:4	4:4	4:4	4:4	4:4	4:4	4:4	4:4	5:3	5:3	5:3	5:3	5:3	5:3	5:3	5:3	5:3	5:3	5:3	4:4	4:4	4:4	4:4	4:4	4:4	4:4	4:4	4:4	4:4	4:4	4:4	4:4	4:4	4:4	4:4	4:4	4:4	4:4	4:4	4:4	4:4	4:4	4:4	4:4	4:4	4:4	4:4	5:3	5:3
251	N	4:4	4:4	4:4	4:4	4:4	4:4	4:4	4:4	4:4	4:4	4:4	4:4	4:4	4:4	4:4	4:4	4:4	5:3	5:3	5:3	4:4	4:4	4:4	4:4	4:4	4:4	6:2	5:3	4:4	4:4	4:4	4:4	4:4	4:4	4:4	4:4	4:4	4:4	4:4	4:4	4:4	4:4	4:4	4:4	4:4	4:4	4:4	4:4	4:4	4:4	4:4	4:4	4:4	4:4	4:4	5:3	5:3
259	N	4:4	4:4	4:4	4:4	4:4	4:4	4:4	4:4	4:4	6:2	5:3	5:3	5:3	5:3	5:3	5:3	5:3	5:3	5:3	5:3	5:3	4:4	4:4	4:4	4:4	4:4	4:4	4:4	4:4	4:4	4:4	4:4	4:4	4:4	4:4	4:4	4:4	4:4	4:4	4:4	4:4	4:4	4:4	4:4	4:4	4:4	4:4	4:4	4:4	4:4	4:4	4:4	4:4	4:4	4:4	5:3	5:3
265	N	4:4	4:4	4:4	4:4	2:6	3:5	3:5	3:5	3:5	3:5	4:4	4:4	4:4	4:4	4:4	4:4	4:4	4:4	3:5	2:6	4:4	4:4	4:4	4:4	3:5	3:5	3:5	3:5	3:5	3:5	3:5	4:4	4:4	4:4	4:4	4:4	4:4	4:4	4:4	4:4	4:4	4:4	4:4	4:4	4:4	4:4	4:4	4:4	4:4	4:4	4:4	4:4	4:4	4:4	4:4	4:4	3:5
286	N	4:4	4:4	4:4	4:4	4:4	4:4	4:4	4:4	4:4	4:4	4:4	4:4	4:4	4:4	4:4	4:4	5:3	4:4	5:3	4:4	4:4	4:4	4:4	4:4	4:4	4:4	4:4	4:4	4:4	4:4	4:4	4:4	4:4	4:4	4:4	4:4	4:4	4:4	4:4	4:4	4:4	4:4	4:4	4:4	4:4	4:4	4:4	4:4	4:4	4:4	4:4	4:4	4:4	4:4	4:4	4:4	5:3
299	N	4:4	4:4	4:4	4:4	4:4	4:4	5:3	5:3	5:3	5:3	5:3	5:3	5:3	5:3	4:4	4:4	5:3	5:3	5:3	5:3	5:3	5:3	5:3	5:3	4:4	4:4	4:4	4:4	4:4	4:4	4:4	4:4	4:4	4:4	4:4	4:4	4:4	4:4	4:4	4:4	4:4	4:4	4:4	4:4	4:4	4:4	4:4	4:4	4:4	4:4	4:4	4:4	4:4	4:4	4:4	5:3	5:3
303	N	4:4	4:4	4:4	4:4	4:4	4:4	4:4	4:4	4:4	4:4	4:4	4:4	4:4	4:4	4:4	4:4	4:4	3:5	3:5	2:6	3:5	2:6	3:5	3:5	4:4	4:4	4:4	4:4	4:4	4:4	4:4	4:4	4:4	4:4	4:4	4:4	4:4	4:4	4:4	4:4	4:4	4:4	4:4	4:4	4:4	4:4	4:4	4:4	4:4	4:4	4:4	4:4	4:4	4:4	4:4	3:5	3:5
316	N	4:4	4:4	4:4	4:4	4:4	4:4	4:4	4:4	ab4:4	ab4:4	ab4:4	ab4:4	ab4:4	ab4:4	ab4:4	ab4:4	ab4:4	ab4:4	3:5	3:5	3:5	3:5	3:5	3:5	3:5	3:5	3:5	3:5	3:5	3:5	3:5	3:5	3:5	3:5	3:5	3:5	3:5	4:4	4:4	4:4	4:4	4:4	4:4	4:4	4:4	4:4	4:4	4:4	4:4	4:4	4:4	4:4	6:2	4:4	4:4	ab4:4	3:5
317	N	6:2	4:4	5:3	5:3	5:3	5:3	5:3	4:4	4:4	4:4	4:4	4:4	4:4	4:4	5:3	5:3	5:3	6:2	5:3	5:3	5:3	5:3	5:3	5:3	5:3	4:4	4:4	4:4	4:4	4:4	4:4	4:4	4:4	4:4	4:4	4:4	4:4	4:4	4:4	4:4	4:4	4:4	4:4	4:4	4:4	4:4	4:4	4:4	4:4	4:4	4:4	4:4	4:4	4:4	4:4	5:3	5:3
369	N	4:4	4:4	4:4	4:4	4:4	4:4	4:4	4:4	4:4	4:4	4:4	4:4	4:4	4:4	4:4	4:4	4:4	4:4	3:5	4:4	4:4	4:4	4:4	4:4	4:4	4:4	4:4	4:4	4:4	4:4	4:4	4:4	4:4	4:4	4:4	4:4	4:4	4:4	4:4	4:4	4:4	4:4	4:4	4:4	4:4	4:4	4:4	4:4	4:4	4:4	4:4	4:4	6:2	4:4	4:4	4:4	3:5
374	N	4:4	4:4	4:4	4:4	4:4	4:4	4:4	4:4	3:5	3:5	3:5	3:5	3:5	ab4:4	ab4:4	ab4:4	ab4:4	3:5	ab4:4	ab4:4	ab4:4	3:5	3:5	3:5	ab4:4	ab4:4	ab4:4	ab4:4	ab4:4	ab4:4	ab4:4	ab4:4	ab4:4	3:5	ab4:4	ab4:4	ab4:4	ab4:4	ab4:4	4:4	4:4	4:4	4:4	4:4	4:4	4:4	4:4	4:4	4:4	4:4	4:4	4:4	4:4	4:4	4:4	ab4:4	ab4:4
391	N	4:4	4:4	4:4	4:4	4:4	4:4	4:4	4:4	4:4	4:4	4:4	4:4	4:4	5:3	4:4	4:4	4:4	5:3	5:3	5:3	5:3	5:3	5:3	5:3	5:3	5:3	5:3	5:3	5:3	4:4	4:4	4:4	4:4	4:4	4:4	4:4	4:4	4:4	4:4	4:4	4:4	4:4	4:4	4:4	4:4	4:4	4:4	4:4	4:4	4:4	4:4	4:4	4:4	4:4	4:4	5:3	5:3
405	N	4:4	4:4	4:4	4:4	4:4	4:4	4:4	4:4	4:4	4:4	4:4	4:4	4:4	4:4	4:4	5:3	5:3	5:3	4:4	4:4	4:4	4:4	4:4	4:4	4:4	4:4	4:4	4:4	4:4	4:4	4:4	4:4	4:4	4:4	4:4	4:4	4:4	4:4	4:4	4:4	4:4	4:4	4:4	4:4	4:4	4:4	4:4	4:4	4:4	4:4	4:4	4:4	4:4	4:4	4:4	5:3	4:4
15	M	4:4	4:4	4:4	4:4	4:4	4:4	5:3	5:3	5:3	5:3	5:3	6:2	5:3	5:3	3:5	2:6	3:5	3:5	ab4:4	ab4:4	5:3	5:3	5:3	5:3	4:4	5:3	4:4	4:4	4:4	4:4	4:4	4:4	4:4	4:4	4:4	4:4	4:4	4:4	4:4	4:4	4:4	4:4	4:4	4:4	4:4	4:4	4:4	4:4	4:4	4:4	4:4	4:4	4:4	4:4	4:4
18	M	4:4	4:4	4:4	4:4	5:3	5:3	5:3	5:3	5:3	3:5	3:5	3:5	4:4	2:6	2:6	2:6	2:6	2:6	4:4	4:4	4:4	4:4	4:4	4:4	4:4	4:4	4:4	4:4	4:4	4:4	4:4	4:4	4:4	4:4	4:4	4:4	4:4	4:4	4:4	4:4	4:4	4:4	4:4	4:4	4:4	4:4	4:4	4:4	4:4	4:4	4:4	4:4	4:4	4:4	4:4
55	M	4:4	4:4	4:4	4:4	4:4	4:4	4:4	4:4	5:3	5:3	5:3	5:3	5:3	5:3	5:3	ab4:4	ab4:4	ab4:4	4:4	ab4:4	ab4:4	ab4:4	ab4:4	5:3	5:3	5:3	5:3	5:3	5:3	5:3	5:3	5:3	4:4	4:4	4:4	4:4	4:4	4:4	4:4	4:4	4:4	4:4	4:4	4:4	4:4	4:4	4:4	4:4	4:4	4:4	4:4	4:4	4:4	4:4	4:4
58	M	4:4	4:4	4:4	4:4	4:4	4:4	4:4	4:4	4:4	4:4	4:4	4:4	4:4	4:4	5:3	5:3	3:5	4:4	5:3	5:3	5:3	5:3	5:3	5:3	5:3	5:3	5:3	5:3	5:3	5:3	5:3	5:3	5:3	5:3	5:3	4:4	4:4	4:4	4:4	4:4	4:4	4:4	4:4	4:4	4:4	4:4	4:4	4:4	4:4	4:4	4:4	4:4	4:4	4:4	4:4
63	M	4:4	4:4	4:4	4:4	4:4	2:6	4:4	4:4	4:4	4:4	4:4	4:4	3:5	3:5	3:5	3:5	3:5	3:5	2:6	'1:7	2:6	3:5	3:5	4:4	4:4	4:4	4:4	4:4	4:4	4:4	4:4	4:4	4:4	4:4	4:4	4:4	4:4	4:4	4:4	4:4	4:4	4:4	4:4	4:4	4:4	4:4	4:4	4:4	4:4	4:4	4:4	4:4	4:4	4:4	4:4
90	M	4:4	4:4	4:4	4:4	4:4	4:4	4:4	4:4	4:4	4:4	4:4	4:4	4:4	4:4	5:3	ab4:4	ab4:4	3:5	6:2	4:4	4:4	4:4	4:4	4:4	4:4	4:4	4:4	4:4	3:5	3:5	3:5	3:5	4:4	4:4	4:4	4:4	4:4	4:4	4:4	4:4	4:4	4:4	4:4	4:4	4:4	4:4	4:4	4:4	4:4	4:4	4:4	4:4	4:4	4:4	4:4
91	M	4:4	4:4	4:4	4:4	4:4	4:4	4:4	4:4	4:4	4:4	4:4	4:4	4:4	4:4	4:4	3:5	3:5	3:5	3:5	4:4	4:4	4:4	4:4	3:5	3:5	4:4	4:4	4:4	4:4	4:4	4:4	4:4	4:4	4:4	4:4	4:4	4:4	4:4	4:4	4:4	4:4	4:4	4:4	4:4	4:4	4:4	4:4	4:4	4:4	4:4	4:4	4:4	4:4	4:4	4:4
98	M	4:4	4:4	4:4	4:4	4:4	4:4	3:5	3:5	3:5	3:5	3:5	3:5	3:5	3:5	3:5	3:5	3:5	4:4	4:4	4:4	3:5	3:5	3:5	6:2	6:2	3:5	ab4:4	ab4:4	ab4:4	ab4:4	ab4:4	ab4:4	ab4:4	4:4	4:4	4:4	4:4	4:4	4:4	4:4	4:4	4:4	4:4	4:4	4:4	4:4	4:4	4:4	4:4	4:4	4:4	4:4	4:4	4:4	4:4
105	M	4:4	4:4	4:4	4:4	2:6	2:6	4:4	4:4	ab4:4	ab4:4	6:2	4:4	4:4	4:4	4:4	4:4	4:4	4:4	4:4	4:4	4:4	4:4	4:4	4:4	4:4	4:4	4:4	4:4	4:4	4:4	4:4	4:4	4:4	4:4	4:4	4:4	4:4	4:4	4:4	4:4	4:4	4:4	4:4	4:4	4:4	4:4	4:4	4:4	4:4	4:4	4:4	4:4	4:4	4:4	4:4
120	M	4:4	4:4	4:4	4:4	4:4	4:4	4:4	4:4	4:4	4:4	4:4	4:4	4:4	4:4	4:4	4:4	5:3	5:3	4:4	4:4	4:4	4:4	4:4	4:4	5:3	5:3	5:3	4:4	4:4	4:4	4:4	4:4	4:4	5:3	5:3	5:3	5:3	4:4	4:4	4:4	3:5	3:5	3:5	4:4	4:4	4:4	4:4	4:4	4:4	4:4	4:4	5:3	4:4	4:4	4:4
151	M	4:4	3:5	3:5	3:5	3:5	3:5	3:5	3:5	3:5	3:5	3:5	3:5	3:5	3:5	3:5	3:5	3:5	3:5	3:5	3:5	ab4:4	5:3	5:3	5:3	4:4	4:4	4:4	4:4	4:4	4:4	4:4	4:4	4:4	4:4	4:4	4:4	4:4	4:4	4:4	4:4	4:4	4:4	4:4	4:4	4:4	4:4	4:4	4:4	4:4	4:4	4:4	4:4	4:4	4:4	4:4
230	M	4:4	4:4	4:4	4:4	4:4	4:4	4:4	4:4	4:4	4:4	4:4	4:4	4:4	4:4	4:4	3:5	ab4:4	ab4:4	ab4:4	ab4:4	5:3	4:4	4:4	4:4	4:4	4:4	4:4	4:4	4:4	4:4	4:4	4:4	4:4	4:4	4:4	4:4	4:4	4:4	4:4	4:4	4:4	4:4	4:4	4:4	4:4	4:4	4:4	4:4	4:4	4:4	4:4	4:4	4:4	4:4	4:4
260	M	4:4	4:4	4:4	4:4	4:4	4:4	5:3	5:3	5:3	5:3	5:3	5:3	5:3	5:3	5:3	ab4:4	ab4:4	3:5	3:5	3:5	3:5	3:5	3:5	6:2	6:2	6:2	6:2	'7:1	6:2	6:2	6:2	6:2	6:2	3:5	6:2	6:2	6:2	6:2	6:2	3:5	3:5	3:5	3:5	5:3	5:3	5:3	5:3	5:3	5:3	4:4	4:4	4:4	4:4	4:4	4:4
264	M	4:4	4:4	4:4	4:4	4:4	4:4	4:4	4:4	4:4	6:2	6:2	6:2	6:2	6:2	4:4	4:4	4:4	4:4	5:3	5:3	5:3	5:3	5:3	5:3	4:4	4:4	4:4	4:4	4:4	4:4	4:4	4:4	4:4	4:4	4:4	4:4	4:4	4:4	4:4	4:4	4:4	4:4	4:4	4:4	4:4	4:4	4:4	4:4	4:4	4:4	4:4	4:4	4:4	4:4	4:4
273	M	4:4	4:4	4:4	4:4	4:4	4:4	5:3	5:3	5:3	5:3	5:3	5:3	5:3	'7:1	'7:1	'7:1	5:3	5:3	5:3	5:3	5:3	5:3	5:3	5:3	5:3	5:3	4:4	5:3	5:3	5:3	5:3	5:3	5:3	5:3	5:3	4:4	4:4	4:4	4:4	4:4	4:4	4:4	4:4	4:4	4:4	4:4	4:4	4:4	4:4	4:4	4:4	4:4	4:4	4:4	4:4
277	M	4:4	4:4	4:4	4:4	4:4	4:4	4:4	4:4	4:4	4:4	4:4	4:4	4:4	4:4	4:4	4:4	4:4	4:4	3:5	3:5	3:5	3:5	3:5	2:6	2:6	3:5	3:5	5:3	5:3	4:4	4:4	4:4	4:4	4:4	4:4	3:5	3:5	4:4	3:5	3:5	3:5	4:4	4:4	4:4	4:4	4:4	4:4	4:4	4:4	4:4	4:4	4:4	4:4	4:4	4:4
309	M	4:4	4:4	4:4	4:4	4:4	5:3	4:4	4:4	4:4	4:4	4:4	4:4	2:6	3:5	3:5	3:5	3:5	3:5	4:4	4:4	4:4	4:4	4:4	4:4	4:4	4:4	4:4	4:4	4:4	4:4	4:4	4:4	4:4	4:4	4:4	4:4	4:4	4:4	4:4	4:4	4:4	4:4	4:4	4:4	4:4	4:4	4:4	4:4	4:4	4:4	4:4	4:4	4:4	4:4	4:4
314	M	4:4	4:4	4:4	4:4	4:4	4:4	4:4	4:4	4:4	4:4	4:4	4:4	4:4	4:4	4:4	4:4	5:3	5:3	4:4	5:3	5:3	5:3	5:3	5:3	5:3	5:3	5:3	4:4	4:4	4:4	4:4	4:4	4:4	4:4	4:4	4:4	4:4	3:5	3:5	3:5	3:5	3:5	3:5	3:5	3:5	3:5	3:5	3:5	3:5	2:6	2:6	3:5	4:4	4:4	4:4
320	M	4:4	4:4	4:4	4:4	4:4	4:4	4:4	4:4	4:4	4:4	4:4	4:4	4:4	4:4	4:4	4:4	4:4	3:5	5:3	5:3	5:3	ab4:4	ab4:4	ab4:4	ab4:4	ab4:4	5:3	5:3	5:3	4:4	4:4	5:3	5:3	5:3	5:3	5:3	ab4:4	ab4:4	ab4:4	ab4:4	5:3	5:3	5:3	4:4	4:4	4:4	4:4	4:4	4:4	4:4	4:4	4:4	4:4	4:4	4:4
326	M	4:4	4:4	4:4	4:4	4:4	4:4	4:4	4:4	3:5	ab4:4	ab4:4	ab4:4	ab4:4	ab4:4	ab4:4	ab4:4	ab4:4	ab4:4	ab4:4	5:3	5:3	5:3	5:3	5:3	5:3	5:3	4:4	4:4	4:4	4:4	4:4	4:4	4:4	4:4	4:4	4:4	5:3	5:3	5:3	5:3	5:3	5:3	5:3	5:3	5:3	5:3	5:3	5:3	5:3	4:4	4:4	6:2	2:6	4:4	4:4
343	M	4:4	4:4	4:4	4:4	4:4	4:4	4:4	4:4	4:4	4:4	4:4	4:4	3:5	3:5	3:5	3:5	3:5	3:5	3:5	6:2	6:2	5:3	6:2	ab4:4	ab4:4	ab4:4	6:2	5:3	5:3	5:3	5:3	5:3	4:4	5:3	5:3	5:3	5:3	5:3	4:4	4:4	4:4	4:4	4:4	4:4	4:4	4:4	4:4	4:4	4:4	4:4	4:4	4:4	4:4	4:4	4:4
393	M	4:4	4:4	4:4	4:4	4:4	4:4	4:4	4:4	3:5	3:5	3:5	3:5	3:5	4:4	3:5	3:5	3:5	3:5	5:3	ab4:4	ab4:4	ab4:4	ab4:4	ab4:4	ab4:4	ab4:4	ab4:4	5:3	5:3	6:2	6:2	5:3	5:3	5:3	5:3	5:3	5:3	5:3	5:3	5:3	5:3	5:3	5:3	4:4	4:4	4:4	4:4	4:4	4:4	4:4	4:4	4:4	4:4	4:4	4:4
1	P	4:4	4:4	4:4	4:4	4:4	4:4	4:4	4:4	4:4	4:4	4:4	4:4	4:4	4:4	4:4	4:4	4:4	4:4	4:4	4:4	4:4	4:4	4:4	4:4	4:4	4:4	4:4	4:4	4:4	4:4	4:4	4:4	4:4	4:4	4:4	4:4	4:4	4:4	4:4	4:4	4:4	4:4	4:4	4:4	4:4	4:4	4:4	4:4	4:4	4:4	4:4	4:4	4:4	4:4	4:4
2	P	4:4	4:4	4:4	4:4	4:4	4:4	4:4	4:4	4:4	4:4	4:4	4:4	4:4	4:4	4:4	4:4	4:4	4:4	4:4	4:4	4:4	4:4	4:4	4:4	4:4	4:4	4:4	4:4	4:4	4:4	4:4	4:4	4:4	4:4	4:4	4:4	4:4	4:4	4:4	4:4	4:4	4:4	4:4	4:4	4:4	4:4	4:4	4:4	4:4	4:4	4:4	4:4	4:4	4:4	4:4
7	P	4:4	4:4	4:4	4:4	4:4	4:4	4:4	4:4	4:4	4:4	4:4	4:4	4:4	4:4	4:4	4:4	4:4	4:4	4:4	4:4	4:4	4:4	4:4	4:4	4:4	4:4	4:4	4:4	4:4	4:4	4:4	4:4	4:4	4:4	4:4	4:4	4:4	4:4	4:4	4:4	4:4	4:4	4:4	4:4	4:4	4:4	4:4	4:4	4:4	4:4	4:4	4:4	4:4	4:4	4:4
21	P	4:4	4:4	4:4	4:4	4:4	4:4	4:4	4:4	4:4	4:4	4:4	4:4	4:4	4:4	4:4	4:4	4:4	4:4	4:4	4:4	4:4	4:4	4:4	4:4	4:4	4:4	4:4	4:4	4:4	4:4	4:4	4:4	4:4	4:4	4:4	4:4	4:4	4:4	4:4	4:4	4:4	4:4	4:4	4:4	4:4	4:4	4:4	4:4	4:4	4:4	4:4	4:4	4:4	4:4	4:4
28	P	4:4	4:4	4:4	4:4	4:4	4:4	4:4	4:4	4:4	4:4	4:4	4:4	4:4	4:4	4:4	4:4	4:4	4:4	4:4	4:4	4:4	4:4	4:4	4:4	4:4	4:4	4:4	4:4	4:4	4:4	4:4	4:4	4:4	4:4	4:4	4:4	4:4	4:4	4:4	4:4	4:4	4:4	4:4	4:4	4:4	4:4	4:4	4:4	4:4	4:4	4:4	4:4	4:4	4:4	4:4
36	P	4:4	4:4	4:4	4:4	4:4	4:4	4:4	4:4	4:4	4:4	4:4	4:4	4:4	4:4	4:4	4:4	4:4	4:4	4:4	4:4	4:4	4:4	4:4	4:4	4:4	4:4	4:4	4:4	4:4	4:4	4:4	4:4	4:4	4:4	4:4	4:4	4:4	4:4	4:4	4:4	4:4	4:4	4:4	4:4	4:4	4:4	4:4	4:4	4:4	4:4	4:4	4:4	4:4	4:4	4:4
38	P	4:4	4:4	4:4	4:4	4:4	4:4	4:4	4:4	4:4	4:4	4:4	4:4	4:4	4:4	4:4	4:4	4:4	4:4	4:4	4:4	4:4	4:4	4:4	4:4	4:4	4:4	4:4	4:4	4:4	4:4	4:4	4:4	4:4	4:4	4:4	4:4	4:4	4:4	4:4	4:4	4:4	4:4	4:4	4:4	4:4	4:4	4:4	4:4	4:4	4:4	4:4	4:4	4:4	4:4	4:4
73	P	4:4	4:4	4:4	4:4	4:4	4:4	4:4	4:4	4:4	4:4	4:4	4:4	4:4	4:4	4:4	4:4	4:4	4:4	4:4	4:4	4:4	4:4	4:4	4:4	4:4	4:4	4:4	4:4	4:4	4:4	4:4	4:4	4:4	4:4	4:4	4:4	4:4	4:4	4:4	4:4	4:4	4:4	4:4	4:4	4:4	4:4	4:4	4:4	4:4	4:4	4:4	4:4	4:4	4:4	4:4
74	P	4:4	4:4	4:4	4:4	4:4	4:4	4:4	4:4	4:4	4:4	4:4	4:4	4:4	4:4	4:4	4:4	4:4	4:4	4:4	4:4	4:4	4:4	4:4	4:4	4:4	4:4	4:4	4:4	4:4	4:4	4:4	4:4	4:4	4:4	4:4	4:4	4:4	4:4	4:4	4:4	4:4	4:4	4:4	4:4	4:4	4:4	4:4	4:4	4:4	4:4	4:4	4:4	4:4	4:4	4:4
81	P	4:4	4:4	4:4	4:4	4:4	4:4	4:4	4:4	4:4	4:4	4:4	4:4	4:4	4:4	4:4	4:4	4:4	4:4	4:4	4:4	4:4	4:4	4:4	4:4	4:4	4:4	4:4	4:4	4:4	4:4	4:4	4:4	4:4	4:4	4:4	4:4	4:4	4:4	4:4	4:4	4:4	4:4	4:4	4:4	4:4	4:4	4:4	4:4	4:4	4:4	4:4	4:4	4:4	4:4	4:4
94	P	4:4	4:4	4:4	4:4	4:4	4:4	4:4	4:4	4:4	4:4	4:4	4:4	4:4	4:4	4:4	4:4	4:4	4:4	4:4	4:4	4:4	4:4	4:4	4:4	4:4	4:4	4:4	4:4	4:4	4:4	4:4	4:4	4:4	4:4	4:4	4:4	4:4	4:4	4:4	4:4	4:4	4:4	4:4	4:4	4:4	4:4	4:4	4:4	4:4	4:4	4:4	4:4	4:4	4:4	4:4
103	P	4:4	4:4	4:4	4:4	4:4	4:4	4:4	4:4	4:4	4:4	4:4	4:4	4:4	4:4	4:4	4:4	4:4	4:4	4:4	4:4	4:4	4:4	4:4	4:4	4:4	4:4	4:4	4:4	4:4	4:4	4:4	4:4	4:4	4:4	4:4	4:4	4:4	4:4	4:4	4:4	4:4	4:4	4:4	4:4	4:4	4:4	4:4	4:4	4:4	4:4	4:4	4:4	4:4	4:4	4:4
126	P	4:4	4:4	4:4	4:4	4:4	4:4	4:4	4:4	4:4	4:4	4:4	4:4	4:4	4:4	4:4	4:4	4:4	4:4	4:4	4:4	4:4	4:4	4:4	4:4	4:4	4:4	4:4	4:4	4:4	4:4	4:4	4:4	4:4	4:4	4:4	4:4	4:4	4:4	4:4	4:4	4:4	4:4	4:4	4:4	4:4	4:4	4:4	4:4	4:4	4:4	4:4	4:4	4:4	4:4	4:4
136	P	4:4	4:4	4:4	4:4	4:4	4:4	4:4	4:4	4:4	4:4	4:4	4:4	4:4	4:4	4:4	4:4	4:4	4:4	4:4	4:4	4:4	4:4	4:4	4:4	4:4	4:4	4:4	4:4	4:4	4:4	4:4	4:4	4:4	4:4	4:4	4:4	4:4	4:4	4:4	4:4	4:4	4:4	4:4	4:4	4:4	4:4	4:4	4:4	4:4	4:4	4:4	4:4	4:4	4:4	4:4
150	P	4:4	4:4	4:4	4:4	4:4	4:4	4:4	4:4	4:4	4:4	4:4	4:4	4:4	4:4	4:4	4:4	4:4	4:4	4:4	4:4	4:4	4:4	4:4	4:4	4:4	4:4	4:4	4:4	4:4	4:4	4:4	4:4	4:4	4:4	4:4	4:4	4:4	4:4	4:4	4:4	4:4	4:4	4:4	4:4	4:4	4:4	4:4	4:4	4:4	4:4	4:4	4:4	4:4	4:4	4:4
154	P	4:4	4:4	4:4	4:4	4:4	4:4	4:4	4:4	4:4	4:4	4:4	4:4	4:4	4:4	4:4	4:4	4:4	4:4	4:4	4:4	4:4	4:4	4:4	4:4	4:4	4:4	4:4	4:4	4:4	4:4	4:4	4:4	4:4	4:4	4:4	4:4	4:4	4:4	4:4	4:4	4:4	4:4	4:4	4:4	4:4	4:4	4:4	4:4	4:4	4:4	4:4	4:4	4:4	4:4	4:4
164	P	4:4	4:4	4:4	4:4	4:4	4:4	4:4	4:4	4:4	4:4	4:4	4:4	4:4	4:4	4:4	4:4	4:4	4:4	4:4	4:4	4:4	4:4	4:4	4:4	4:4	4:4	4:4	4:4	4:4	4:4	4:4	4:4	4:4	4:4	4:4	4:4	4:4	4:4	4:4	4:4	4:4	4:4	4:4	4:4	4:4	4:4	4:4	4:4	4:4	4:4	4:4	4:4	4:4	4:4	4:4
192	P	4:4	4:4	4:4	4:4	4:4	4:4	4:4	4:4	4:4	4:4	4:4	4:4	4:4	4:4	4:4	4:4	4:4	4:4	4:4	4:4	4:4	4:4	4:4	4:4	4:4	4:4	4:4	4:4	4:4	4:4	4:4	4:4	4:4	4:4	4:4	4:4	4:4	4:4	4:4	4:4	4:4	4:4	4:4	4:4	4:4	4:4	4:4	4:4	4:4	4:4	4:4	4:4	4:4	4:4	4:4
209	P	4:4	4:4	4:4	4:4	4:4	4:4	4:4	4:4	4:4	4:4	4:4	4:4	4:4	4:4	4:4	4:4	4:4	4:4	4:4	4:4	4:4	4:4	4:4	4:4	4:4	4:4	4:4	4:4	4:4	4:4	4:4	4:4	4:4	4:4	4:4	4:4	4:4	4:4	4:4	4:4	4:4	4:4	4:4	4:4	4:4	4:4	4:4	4:4	4:4	4:4	4:4	4:4	4:4	4:4	4:4
212	P	4:4	4:4	4:4	4:4	4:4	4:4	4:4	4:4	4:4	4:4	4:4	4:4	4:4	4:4	4:4	4:4	4:4	4:4	4:4	4:4	4:4	4:4	4:4	4:4	4:4	4:4	4:4	4:4	4:4	4:4	4:4	4:4	4:4	4:4	4:4	4:4	4:4	4:4	4:4	4:4	4:4	4:4	4:4	4:4	4:4	4:4	4:4	4:4	4:4	4:4	4:4	4:4	4:4	4:4	4:4
216	P	4:4	4:4	4:4	4:4	4:4	4:4	4:4	4:4	4:4	4:4	4:4	4:4	4:4	4:4	4:4	4:4	4:4	4:4	4:4	4:4	4:4	4:4	4:4	4:4	4:4	4:4	4:4	4:4	4:4	4:4	4:4	4:4	4:4	4:4	4:4	4:4	4:4	4:4	4:4	4:4	4:4	4:4	4:4	4:4	4:4	4:4	4:4	4:4	4:4	4:4	4:4	4:4	4:4	4:4	4:4
219	P	4:4	4:4	4:4	4:4	4:4	4:4	4:4	4:4	4:4	4:4	4:4	4:4	4:4	4:4	4:4	4:4	4:4	4:4	4:4	4:4	4:4	4:4	4:4	4:4	4:4	4:4	4:4	4:4	4:4	4:4	4:4	4:4	4:4	4:4	4:4	4:4	4:4	4:4	4:4	4:4	4:4	4:4	4:4	4:4	4:4	4:4	4:4	4:4	4:4	4:4	4:4	4:4	2:6	4:4	4:4
224	P	4:4	4:4	4:4	4:4	4:4	4:4	4:4	4:4	4:4	4:4	4:4	4:4	4:4	4:4	4:4	4:4	4:4	4:4	4:4	4:4	4:4	4:4	4:4	4:4	4:4	4:4	4:4	4:4	4:4	4:4	4:4	4:4	4:4	4:4	4:4	4:4	4:4	4:4	4:4	4:4	4:4	4:4	4:4	4:4	4:4	4:4	4:4	4:4	4:4	4:4	4:4	4:4	4:4	4:4	4:4
227	P	4:4	4:4	4:4	4:4	4:4	4:4	4:4	4:4	4:4	4:4	4:4	4:4	4:4	4:4	4:4	4:4	4:4	4:4	4:4	4:4	4:4	4:4	4:4	4:4	4:4	4:4	4:4	4:4	4:4	4:4	4:4	4:4	4:4	4:4	4:4	4:4	4:4	4:4	4:4	4:4	4:4	4:4	4:4	4:4	4:4	4:4	4:4	4:4	4:4	4:4	4:4	4:4	4:4	6:2	4:4
246	P	4:4	4:4	4:4	4:4	4:4	4:4	4:4	4:4	4:4	4:4	4:4	4:4	4:4	4:4	4:4	4:4	4:4	4:4	4:4	4:4	4:4	4:4	4:4	4:4	4:4	4:4	4:4	4:4	4:4	4:4	4:4	4:4	4:4	4:4	4:4	4:4	4:4	4:4	4:4	4:4	4:4	4:4	4:4	4:4	4:4	4:4	4:4	4:4	4:4	4:4	4:4	4:4	4:4	6:2	4:4
252	P	4:4	4:4	4:4	4:4	4:4	4:4	4:4	4:4	4:4	4:4	4:4	4:4	4:4	4:4	4:4	4:4	4:4	4:4	4:4	4:4	4:4	4:4	4:4	4:4	4:4	4:4	4:4	4:4	4:4	4:4	4:4	4:4	4:4	4:4	4:4	4:4	4:4	4:4	4:4	4:4	4:4	4:4	4:4	4:4	4:4	4:4	4:4	4:4	4:4	4:4	4:4	4:4	4:4	4:4	4:4
266	P	4:4	4:4	4:4	4:4	4:4	4:4	4:4	4:4	4:4	4:4	4:4	4:4	4:4	4:4	4:4	4:4	4:4	4:4	4:4	4:4	4:4	4:4	4:4	4:4	4:4	4:4	4:4	4:4	4:4	4:4	4:4	4:4	4:4	4:4	4:4	4:4	4:4	4:4	4:4	4:4	4:4	4:4	4:4	4:4	4:4	4:4	4:4	4:4	4:4	4:4	4:4	4:4	4:4	4:4	4:4
311	P	4:4	4:4	4:4	4:4	4:4	4:4	4:4	4:4	4:4	4:4	4:4	4:4	4:4	4:4	4:4	4:4	4:4	4:4	4:4	4:4	4:4	4:4	4:4	4:4	4:4	4:4	4:4	4:4	4:4	4:4	4:4	4:4	4:4	4:4	4:4	4:4	4:4	4:4	4:4	4:4	4:4	4:4	4:4	4:4	4:4	4:4	4:4	4:4	4:4	4:4	4:4	4:4	4:4	4:4	4:4
319	P	4:4	4:4	4:4	4:4	4:4	4:4	4:4	4:4	4:4	4:4	4:4	4:4	4:4	4:4	4:4	4:4	4:4	4:4	4:4	4:4	4:4	4:4	4:4	4:4	4:4	4:4	4:4	4:4	4:4	4:4	4:4	4:4	4:4	4:4	4:4	4:4	4:4	4:4	4:4	4:4	4:4	4:4	4:4	4:4	4:4	4:4	4:4	4:4	4:4	4:4	4:4	4:4	4:4	4:4	4:4
348	P	4:4	4:4	4:4	4:4	4:4	4:4	4:4	4:4	4:4	4:4	4:4	4:4	4:4	4:4	4:4	4:4	4:4	4:4	4:4	4:4	4:4	4:4	4:4	4:4	4:4	4:4	4:4	4:4	4:4	4:4	4:4	4:4	4:4	4:4	4:4	4:4	4:4	4:4	4:4	4:4	4:4	4:4	4:4	4:4	4:4	4:4	4:4	4:4	4:4	4:4	4:4	4:4	4:4	4:4	4:4
372	P	4:4	4:4	4:4	4:4	4:4	4:4	4:4	4:4	4:4	4:4	4:4	4:4	4:4	4:4	4:4	4:4	4:4	4:4	4:4	4:4	4:4	4:4	4:4	4:4	4:4	4:4	4:4	4:4	4:4	4:4	4:4	4:4	4:4	4:4	4:4	4:4	4:4	4:4	4:4	4:4	4:4	4:4	4:4	4:4	4:4	4:4	4:4	4:4	4:4	4:4	4:4	4:4	4:4	4:4	4:4
384	P	4:4	4:4	4:4	4:4	4:4	4:4	4:4	4:4	4:4	4:4	4:4	4:4	4:4	4:4	4:4	4:4	4:4	4:4	4:4	4:4	4:4	4:4	4:4	4:4	4:4	4:4	4:4	4:4	4:4	4:4	4:4	4:4	4:4	4:4	4:4	4:4	4:4	4:4	4:4	4:4	4:4	4:4	4:4	4:4	4:4	4:4	4:4	4:4	4:4	4:4	4:4	4:4	4:4	4:4	4:4
412	P	4:4	4:4	4:4	4:4	4:4	4:4	4:4	4:4	4:4	4:4	4:4	4:4	4:4	4:4	4:4	4:4	4:4	4:4	4:4	4:4	4:4	4:4	4:4	4:4	4:4	4:4	4:4	4:4	4:4	4:4	4:4	4:4	4:4	4:4	4:4	4:4	4:4	4:4	4:4	4:4	4:4	4:4	4:4	4:4	4:4	4:4	4:4	4:4	4:4	4:4	4:4	4:4	4:4	4:4	4:4

### Sheet: 5-Fig2CD-ochres
Sheet 5-Fig2CD-ochres		This sheet details non-Mendelian segregation and crossovers for ura3 and arg4 point mutants in diploids where polymorphisms are present or absent
		"noSNPs" is heterozygous only for ura3-K54oc and arg4-E93oc in the central region
		"+SNPs" is heterozygous for ura3-K54oc and arg4-E93oc and all other markers the central region
Single marker segregation analysis
	URA3 segregation [+:oc]	NoSNPs	+SNPs
	ura[4:4]	184	131
	ura[3:5]	34	27
	ura[5:3]	44	32
	ura[2:6]	3	11
	ura[6:2]	19	8
	ura[ab4:4]	10	8
	ura[ab6:2]	1	1
	ura[7:1]		3
	ura[0:8]		2
	TOTAL f(NMS) URA3	0.376271	0.412556		Fisher's exact test, p=0.41
	ARG4 segregation (+:oc)	NoSNPs	+SNPs
	arg[4:4]	216	165
	arg[3:5]	29	24
	arg[5:3]	28	12
	arg[2:6]	2	6
	arg[6:2]	11	7
	arg[ab4:4]	6	4
	arg[ab3:5]		1
	arg[ab6:2]	2
	arg[1:7]		1		79	58
	arg[7:1]	1	1
	arg[0:8]		2
	TOTAL f(NMS) ARG4	0.267797	0.26009		Fisher's exact test, p=0.92
Co-segregation analysis					noSNPs							+SNPs
					natMX-hygMX interval		gene conversion of		fraction of			natMX-hygMX interval		gene conversion of		fraction of
	ARG4 [+:oc]	URA3 [+:oc]	parental	NCO	CO	multi-chromatid	natMX or hygMX	sum	tetrads	parental	NCO	CO	multi-chromatid	natMX or hygMX	sum	tetrads
	arg[4:4]	ura[4:4]	102		41	3	3	149	0.505085	63	1	38	3	1	106	0.475336
	arg[4:4]	ura[3:5]		5	8	8		21	0.0711864		4	12	4	1	21	0.0941704
	arg[4:4]	ura[5:3]		14	9	4	1	28	0.0949153		7	9	6		22	0.0986547
	arg[4:4]	ura[2:6]			2			2	0.00677966			2			2	0.00896861
	arg[4:4]	ura[6:2]			10	1	1	12	0.040678		2	3		1	6	0.0269058
	arg[4:4]	ura[ab4:4]			1	3		4	0.0135593				4	1	5	0.0224215
	arg[4:4]	ura[ab6:2]											1		1	0.0044843
	arg[4:4]	ura[7:1]											2		2	0.00896861
	arg[3:5]	ura[4:4]		1	8		1	10	0.0338983		5	5	3		13	0.058296
	arg[3:5]	ura[3:5]		2	4	3	1	10	0.0338983		1	1	1		3	0.0134529
	arg[3:5]	ura[5:3]			1	3		4	0.0135593			2	2		4	0.0179372
	arg[3:5]	ura[6:2]				2		2	0.00677966
	arg[3:5]	ura[2:6]										2	2		4	0.0179372
	arg[3:5]	ura[ab4:4]				3		3	0.0101695
	arg[5:3]	ura[4:4]		4	7	3	1	15	0.0508475		1	4	1		6	0.0269058
	arg[5:3]	ura[3:5]											1		1	0.0044843
	arg[5:3]	ura[5:3]		2	1	2	1	6	0.020339		2				2	0.00896861
	arg[5:3]	ura[6:2]		1	1	1		3	0.0101695
	arg[5:3]	ura[ab4:4]				3		3	0.0101695			1	2		3	0.0134529
	arg[5:3]	ura[ab6:2]				1		1	0.00338983
	arg[2:6]	ura[4:4]										1	1		2	0.00896861
	arg[2:6]	ura[3:5]			1			1	0.00338983
	arg[2:6]	ura[2:6]			1			1	0.00338983		1	3			4	0.0179372
	arg[6:2]	ura[4:4]		3	3			6	0.020339		1	1			2	0.00896861
	arg[6:2]	ura[3:5]											2		2	0.00896861
	arg[6:2]	ura[5:3]				3		3	0.0101695			1			1	0.0044843
	arg[6:2]	ura[6:2]		2				2	0.00677966		1			1	2	0.00896861
	arg[ab4:4]	ura[4:4]			1	1		2	0.00677966				1		1	0.0044843
	arg[ab4:4]	ura[5:3]											3		3	0.0134529
	arg[ab4:4]	ura[3:5]			1	1		2	0.00677966
	arg[ab4:4]	ura[5:3]			1	1		2	0.00677966
	arg[ab3:5]	ura[4:4]											1		1	0.0044843
	arg[ab6:2]	ura[4:4]				2		2	0.00677966
	arg[7:1]	ura[5:3]				1		1	0.00338983
	arg[1:7]	ura[0:8]											1		1	0.0044843
	arg[7:1]	ura[7:1]												1	1	0.0044843
	arg[0:8]	ura[2:6]											1		1	0.0044843
	arg[0:8]	ura[0:8]											1		1	0.0044843
		sum	102	34	101	49	9	295		63	26	85	43	6	223		noSNPs vs. +SNPs, chi-square, p = 0.61
		fraction of tetrads	0.345763	0.115254	0.342373	0.166102	0.0305085			0.282511	0.116592	0.381166	0.192825	0.0269058
Crossover intervals					crossover interval						Crossover interval	interval #	explanation
noSNPs	NMS_type	I	I or II	II	II or III	III	I or II or III	total COs	% of COs		natMX-URA3	I	simple CO
	none	17		10		10		37	0.402174		natMX-ARG4	I or II	NMS for URA3
	full_URA3		12					12	0.130435		URA3-ARG4	II	simple CO
	PMS_URA3	5	1	8		1		15	0.163043		URA3-hygMX	II or III	NMS for ARG4
	full_ARG4	1			1			2	0.0217391		ARG4-hygMX	III	simple CO
	PMS_ARG4	1		8		6		15	0.163043		natMX-hygMX	I or II or III	NMS for both URA3 and ARG4
	co_conv	2		4	1	3	1	11	0.119565
	Total	26	13	30	2	20	1	92
					crossover interval
+SNPs	NMS_type	I	I or II	II	II or III	III	I or II or III	total COs	% of COs
	none	9		19		6		34	0.425
	full_URA3		5					5	0.0625
	PMS_URA3	9		12				21	0.2625
	full_ARG4				2			2	0.025
	PMS_ARG4	1		5		2		8	0.1
	co_conv	1	2	3	1		3	10	0.125
	Total	20	7	39	3	8	3	80
								total COs, noSNPS vs. +SNPs, chi-square, p = 0.37
								interval totals, noSNPs vs. + SNPs, G test for homogeneity, p = 0.09

### Sheet: 6-Fig2D-genetics
Sheet 6-Fig2D-genetics		Tetrad data underlying map distances in the natMX-hygMX interval
						segregation in natMX-hygMX interval						fraction of tetrads with				tetrads
Column in Fig2D	Parent strains	insert haplotype	MSH2	URA3 and ARG4 alleles	PD	NPD	TT	Map distance (Morgans)	Std. error	spore viability	0 viable	1 viable	2 viable	3 viable	4 viable	dissected
1	S2210xS4967	P1/~P1	MSH2	URA3/URA3, ARG4/ARG4	106	6	104	0.324074	0.0350493	0.954	0.012	0	0.02	0.096	0.872	250
2	S4921xS2210	P1/P2	MSH2	URA3/URA3-SNPs, ARG4/ARG4-SNPs	161		43	0.105392	0.0142781	0.9629	0	0.0085	0.0085	0.1059	0.8771	236
3	S4955xS5085	P1/P2	msh2Δ	URA3/URA3-SNPs, ARG4/ARG4-SNPs	77	3	91	0.318713	0.0332769	0.764351	0.0286	0.0495	0.2786	0.1224	0.5208	384
4	S5085xS5003	P1/~P1	msh2Δ	URA3/URA3, ARG4/ARG4	94	3	110	0.309179	0.0284625	0.787325	0.023	0.0552	0.177	0.2391	0.5057	435
5	S5484xS5690	P1/P2	msh2Δ	ura3-oc/URA3-SNPs, arg4-oc/ARG4-SNPs	96	1	122	0.292237	0.0208235	0.869913	0.0279	0.0279	0.1022	0.1207	0.7214	323
6	S5484xS5085	P1/~P1	msh2Δ	ura3-oc/URA3, arg4-oc/ARG4	146	5	147	0.29698	0.0249921	0.787046	0.041	0.0444	0.198	0.1587	0.558	586
	S2210xS4867	P1/-	MSH2	URA3, ARG4 / no insert	189		18	0.0434783	0.00979223	0.968375	0	0.0042	0.0295	0.0549	0.9114	237
	S5493xS4921	-/P2	MSH2	no insert / URA3-SNPs, ARG4-SNPs	178		5	0.0136612	0.00602543	0.95	0	0	0.04	0.12	0.84	225
	Strain genotypes are in Sheet 16

### Sheet: 7-Fig3CDEF_tracts_DSBs
Sheet 7-Fig3CDEF_tracts_DSBs				Length and location of heteroduplex tracts and half-tracts
Column	Name			Description of entries					Explanation of terms
A	tetrad			tetrad identifier
B	type			recombination type (C = crossover, N = noncrossover)
C	left_outer			nearest unconverted marker to the left
D	left_mid			midpoint between left_inner and left_outer					(left_outer+left_inner)/2
E	left_inner			leftmost NMS marker
F	right_inner			rightmost NMS marker
G	right_mid			mid position between right_inner and right_outer					(right_outer+right_inner)/2
H	right_outer			nearest unconverted marker to the right
I	het_on_n_chrs			number of chromosomes with heteroduplex
J	n_sided			heteroduplex on one or both sides of the DSB					1,2
K	marker_left_to_DSB			marker to the left of inferred DSB position
L	marker_right_to_DSB			marker to the right of inferred DSB position
M	het_extent			extent of the entire heteroduplex tract per tetrad					right_mid - left_mid
N	left_het			heteroduplex half-tract to the left of the DSB					(marker_left_to_DSB+marker_right_to_DSB)/2 - left_mid
O	right_het			heteroduplex half-tract to the right of the DSB					right_mid - (marker_left_to_DSB+marker_right_to_DSB)/2
		left boundary			right boundary			chromosomes	one versus two	inferred DSB interval			heteroduplex tract length
tetrad	type	outer	mid	inner	inner	mid	outer	with heteroduplex	sided events	left marker	right marker	total	left to DSB	right to DSB
tetrad	type	left_outer	left_mid	left_inner	right_inner	right_mid	right_outer	het_on_n_chrs	n_sided	marker_left_to_DSB	marker_right_to_DSB	het_extent	left_het	right_het
6	C	-810	-778.5	-747	1067	1109	1151	2	2	-49	63	1887.5	785.5	1102
14	C	-577	-470	-363	360	364.5	369	1	2	-49	63	834.5	477	357.5
17	C	-747	-712.5	-678	-49	7	63	1	1	-49	63	719.5	719.5	0
22	C	-49	7	63	989	1027	1065	2	1	-49	63	1020	0	1020
26	C	-148	-98.5	-49	1940	2276	2612	2	2	63	164	2374.5	212	2162.5
34	C	-577	-470	-363	-49	7	63	2	1	-49	63	477	477	0
46	C	-49	7	63	815	858.5	902	1	1	-49	63	851.5	0	851.5
62	C	-49	7	63	989	1027	1065	1	1	-49	63	1020	0	1020
92	C	-678	-627.5	-577	475	525	575	2	2	-49	63	1152.5	634.5	518
96	C	-747	-712.5	-678	1268	1322	1376	1	2	-49	63	2034.5	719.5	1315
99	C	-1619	-1454.5	-1290	683	749	815	1	2	-49	63	2203.5	1461.5	742
102	C	-49	7	63	683	749	815	2	1	-49	63	742	0	742
104	C	63	113.5	164	1733	1769	1805	2	1	63	164	1655.5	0	1655.5
108	C	-2496	-2391	-2286	475	525	575	2	2	-49	63	2916	2398	518
110	C	-49	7	63	989	1027	1065	1	1	-49	63	1020	0	1020
119	C	-1619	-1454.5	-1290	1268	1322	1376	2	2	-49	63	2776.5	1461.5	1315
121	C	-49	7	63	369	422	475	1	1	-49	63	415	0	415
141	C	-577	-470	-363	683	749	815	1	2	-49	63	1219	477	742
157	C	-1658	-1638.5	-1619	259	309.5	360	1	2	-49	63	1948	1645.5	302.5
167	C	-148	-98.5	-49	1940	2276	2612	1	2	-49	63	2374.5	105.5	2269
172	C	-810	-778.5	-747	1151	1209.5	1268	1	2	-49	63	1988	785.5	1202.5
175	C	-148	-98.5	-49	2761	2943.5	3126	1	2	-49	63	3042	105.5	2936.5
176	C	-678	-627.5	-577	164	211.5	259	2	2	-49	63	839	634.5	204.5
178	C	-1281	-1125	-969	902	945.5	989	2	2	-148	-49	2070.5	1026.5	1044
179	C	-1619	-1454.5	-1290	902	945.5	989	1	2	-49	63	2400	1461.5	938.5
182	C	-2236	-1947	-1658	63	113.5	164	1	2	-49	63	2060.5	1954	106.5
188	C	-49	7	63	1574	1617.5	1661	1	1	-49	63	1610.5	0	1610.5
198	C	-747	-712.5	-678	63	113.5	164	2	1	63	164	826	826	0
207	C	-2236	-1947	-1658	-49	7	63	1	1	-49	63	1954	1954	0
208	C	-1658	-1638.5	-1619	1940	2276	2612	2	2	-49	63	3914.5	1645.5	2269
213	C	-261	-204.5	-148	1268	1322	1376	1	2	-49	63	1526.5	211.5	1315
220	C	-873	-841.5	-810	63	113.5	164	1	2	-49	63	955	848.5	106.5
231	C	-577	-470	-363	164	211.5	259	2	2	-148	-49	681.5	371.5	310
232	C	-148	-98.5	-49	1448	1511	1574	1	1	-148	-49	1609.5	0	1609.5
240	C	-577	-470	-363	1940	2276	2612	1	2	-49	63	2746	477	2269
241	C	-969	-921	-873	369	422	475	1	2	-49	63	1343	928	415
254	C	-1619	-1454.5	-1290	-49	7	63	2	1	-49	63	1461.5	1461.5	0
261	C	-2236	-1947	-1658	1151	1209.5	1268	1	2	-49	63	3156.5	1954	1202.5
267	C	-577	-470	-363	1661	1697	1733	2	2	-49	63	2167	477	1690
272	C	-2236	-1947	-1658	164	211.5	259	1	2	-49	63	2158.5	1954	204.5
274	C	-678	-627.5	-577	1067	1109	1151	2	2	-49	63	1736.5	634.5	1102
278	C	-1281	-1125	-969	1151	1209.5	1268	2	2	-49	63	2334.5	1132	1202.5
285	C	-747	-712.5	-678	1940	2276	2612	2	2	-49	63	2988.5	719.5	2269
288	C	-678	-627.5	-577	2736	2748.5	2761	2	2	-49	63	3376	634.5	2741.5
290	C	-49	7	63	902	945.5	989	2	1	-49	63	938.5	0	938.5
295	C	-577	-470	-363	1448	1511	1574	1	2	-49	63	1981	477	1504
298	C	-577	-470	-363	683	749	815	2	2	-49	63	1219	477	742
315	C	-1658	-1638.5	-1619	-49	7	63	2	1	-49	63	1645.5	1645.5	0
323	C	-49	7	63	3126	3126	3126	1	1	-49	63	3119	0	3119
347	C	-363	-312	-261	259	309.5	360	2	2	-49	63	621.5	319	302.5
349	C	-2236	-1947	-1658	-49	7	63	1	1	-49	63	1954	1954	0
362	C	-810	-778.5	-747	902	945.5	989	2	2	-49	63	1724	785.5	938.5
382	C	-49	7	63	1940	2276	2612	1	1	-49	63	2269	0	2269
404	C	-2236	-1947	-1658	-49	7	63	1	1	-49	63	1954	1954	0
410	C	-363	-312	-261	1268	1322	1376	2	2	-49	63	1634	319	1315
3	N	-577	-470	-363	-49	7	63	1	1	-49	63	477	477	0
16	N	-2496	-2496	-2496	1574	1617.5	1661	1	2	-49	63	4113.5	2503	1610.5
25	N	-747	-712.5	-678	1733	1769	1805	1	2	-49	63	2481.5	719.5	1762
44	N	-1658	-1638.5	-1619	-49	7	63	1	1	-49	63	1645.5	1645.5	0
65	N	-747	-712.5	-678	-49	7	63	1	1	-49	63	719.5	719.5	0
67	N	-873	-841.5	-810	259	309.5	360	1	2	-148	-49	1151	743	408
77	N	-678	-627.5	-577	3126	3126	3126	1	2	-49	63	3753.5	634.5	3119
78	N	-363	-312	-261	1940	2276	2612	2	2	-49	63	2588	319	2269
95	N	-969	-921	-873	-49	7	63	1	1	-49	63	928	928	0
152	N	-363	-312	-261	475	525	575	1	2	-49	63	837	319	518
156	N	-148	-98.5	-49	-49	7	63	1	1	-49	63	105.5	105.5	0
161	N	-148	-98.5	-49	815	858.5	902	1	1	-148	-49	957	0	957
177	N	-363	-312	-261	2636	2686	2736	1	2	-49	63	2998	319	2679
200	N	-49	7	63	164	211.5	259	1	1	-49	63	204.5	0	204.5
205	N	-969	-921	-873	164	211.5	259	1	2	-49	63	1132.5	928	204.5
221	N	-148	-98.5	-49	1940	2276	2612	2	2	63	164	2374.5	212	2162.5
226	N	63	113.5	164	259	309.5	360	1	1	63	164	196	0	196
229	N	-577	-470	-363	2761	2943.5	3126	1	2	-49	63	3413.5	477	2936.5
233	N	-2236	-1947	-1658	-49	7	63	1	1	-49	63	1954	1954	0
244	N	-261	-204.5	-148	815	858.5	902	1	2	-49	63	1063	211.5	851.5
251	N	-148	-98.5	-49	902	945.5	989	1	2	63	164	1044	212	832
259	N	-969	-921	-873	259	309.5	360	1	2	-49	63	1230.5	928	302.5
265	N	-2236	-1947	-1658	1067	1109	1151	1	2	-49	63	3056	1954	1102
286	N	-261	-204.5	-148	63	113.5	164	1	2	-49	63	318	211.5	106.5
299	N	-1619	-1454.5	-1290	475	525	575	1	2	-49	63	1979.5	1461.5	518
303	N	-148	-98.5	-49	475	525	575	1	2	-49	63	623.5	105.5	518
316	N	-1281	-1125	-969	1661	1697	1733	2	2	-49	63	2822	1132	1690
317	N	-2496	-2391	-2286	575	629	683	1	2	63	164	3020	2504.5	515.5
369	N	-49	7	63	63	113.5	164	1	1	-49	63	106.5	0	106.5
374	N	-1281	-1125	-969	1805	1842.5	1880	2	2	-49	63	2967.5	1132	1835.5
391	N	-678	-627.5	-577	989	1027	1065	1	2	-49	63	1654.5	634.5	1020
405	N	-363	-312	-261	-49	7	63	1	1	-49	63	319	319	0

### Sheet: 8-Fig3EF_tract_stats
Sheet 8-Fig3EF_tract_stats			Fit of heteroduplex tract and half tract lengths to an exponential decay model
method overview:	https://rpubs.com/mengxu/exponential-model
formula:	y= αeβx + θ
Figure 3E--full tracts (nt)
type	min	median	max	mean	stdev	n
all	105.5	1654.5	4113.5	1720.33	964.521	87
NCO	105.5	1190.75	4113.5	1632.31	1185.27	32
CO	415	1736.5	3914.5	1771.55	817.212	55
Curve fit
type	term	estimate	std.error	p.value
all	α	1.98817	0.145895	7.27936e-22
	β	-0.000223218	2.59026e-05	8.7859e-13
	θ	-0.878432	0.155531	2.84799e-07
NCO	α	1.29269	0.0774504	2.07285e-16
	β	-0.000339858	4.04165e-05	2.8783e-09
	θ	-0.283069	0.0862558	0.00269071
CO	α	2.09577	0.180939	2.26761e-15
	β	-0.000281255	4.5944e-05	1.76097e-07
	θ	-0.794326	0.206847	0.000366929
Figure 3F--half tracts
type	min	median	max	mean	stdev	n
all	105.5	851.5	3119	1048.12	755.441	143
NCO	105.5	719.5	3119	985.547	826.007	53
CO	105.5	938.5	3119	1084.96	712.88	90
Curve fit
type	term	estimate	std.error	p.value
all	α	1.20366	0.0113974	2.14323e-61
	β	-0.000791512	2.27408e-05	3.28657e-37
	θ	-0.100941	0.0140148	2.60641e-09
NCO	α	1.07341	0.0147565	5.16198e-38
	β	-0.00101316	4.54354e-05	1.79568e-21
	θ	0.00579113	0.0160132	0.719921
CO	α	1.30298	0.0257114	6.54439e-38
	β	-0.000687509	3.55381e-05	6.53102e-22
	θ	-0.176619	0.0309368	1.21197e-06

### Sheet: 9-Fig4_template_switching
Sheet 9-Fig4_template_switching				Length, location and template used for each segment in mosaic heteroduplex
column	name		description of entries							explanation of terms
A	tetrad		tetrad identifier
B	type		recombination type (C = crossover, N = noncrossover)
C	template switch		template-switching observed in tetrad							dex = defies explanation
Columns D - O contain descriptors of each segment of mosaic heteroduplex
D	side		location of half-tract containing segment relative to DSB
E	side-ts		template switching in half-tract
F	left_outer		first marker to the left of segment
G	left_mid		midpoint between left_inner and left_outer							(left_outer+left_inner)/2
H	left_inner		leftmost marker in segment
I	right_inner		rightmost marker in segment
J	right_mid		midpoint between right_inner and right_outer							(right_outer+right_inner)/2
K	right_outer		first marker to the right of segment
L	length		segment length							right_mid - left_mid
M	number		segment number in half-tract							1 to 5; 1 = segment closest to DSB
N	template_chromatid		chromatid copied							homolog or sister
O	DSB_chromatid		chromatid suffering DSB							P1 or P2
P	template_haplotype		genotype of chromatid used as template							P1 or P2
Q	mechanism		inferred mechanism							COs: HJs on the same side of DSB, one HJ at DSB, HJs span DSB. NCOs: SDSA, 2x-SDSA
					segment left boundary			segment right boundary
					outer	mid	inner	inner	mid	outer
tetrad	type	template switch	side	side-ts	left_outer	left_mid	left_inner	right_inner	right_mid	right_outer	length	number	template_chromatid	DSB_chr	template_haplotype	mechanism
6	C	yes	left	yes	-810	-778.5	-747	-577	-470	-363	308.5	2	homolog	P1	P2	HJs on the same side of DSB
6	C	yes	left	yes	-577	-470	-363	-49	7	63	477	1	sister	P1	P1	HJs on the same side of DSB
6	C	yes	right	no	-49	7	63	63	113.5	164	106.5	1	homolog	P1	P2	HJs on the same side of DSB
14	C	yes	right	yes	-49	7	63	259	309.5	360	302.5	1	sister	P2	P2	One HJ at DSB
14	C	yes	right	yes	259	309.5	360	360	364.5	369	55	2	homolog	P2	P1	One HJ at DSB
17	C	no	right	no										P2		One HJ at DSB
22	C	no	right	no	-49	7	63	989	1027	1065	957	1	homolog	P2	P1	One HJ at DSB
26	C	no	left	no	-148	-98.5	-49	63	113.5	164	212	1	homolog	P1	P2	HJs on the same side of DSB
26	C	no	right	no	63	113.5	164	575	629	683	515.5	1	homolog	P1	P2	HJs on the same side of DSB
34	C	no	left	no	-148	-98.5	-49	-49	7	63	105.5	1	homolog	P1	P2	HJs on the same side of DSB
46	C	yes	right	yes	-49	7	63	63	113.5	164	106.5	1	sister	P1	P1	One HJ at DSB
46	C	yes	right	yes	63	113.5	164	369	422	475	308.5	2	homolog	P1	P2	One HJ at DSB
46	C	yes	right	yes	369	422	475	815	858.5	902	436.5	3	sister	P1	P1	One HJ at DSB
62	C	no	right	no	-49	7	63	164	211.5	259	204.5	1	homolog	P2	P1	HJs on the same side of DSB
92	C	no	left	no	-678	-627.5	-577	-49	7	63	634.5	1	homolog	P1	P2	One HJ at DSB
92	C	no	right	no	-49	7	63	369	422	475	415	1	homolog	P1	P2	One HJ at DSB
96	C	yes	left	no	-747	-712.5	-678	-49	7	63	719.5	1	homolog	P2	P1	HJs span DSB
96	C	yes	right	yes	-49	7	63	164	211.5	259	204.5	1	homolog	P2	P1	HJs span DSB
96	C	yes	right	yes	164	211.5	259	815	858.5	902	647	2	sister	P2	P2	HJs span DSB
96	C	yes	right	yes	815	858.5	902	1151	1209.5	1268	351	3	homolog	P2	P1	HJs span DSB
96	C	yes	right	yes	1151	1209.5	1268	1268	1322	1376	112.5	4	sister	P2	P2	HJs span DSB
99	C	no	left	no	-363	-312	-261	-49	7	63	319	1	sister	P1	P1	HJs span DSB
102	C	yes	right	yes	-49	7	63	259	309.5	360	302.5	1	sister	P2	P2	HJs on the same side of DSB
102	C	yes	right	yes	259	309.5	360	475	525	575	215.5	2	homolog	P2	P1	HJs on the same side of DSB
104	C	no	right	no	63	113.5	164	1733	1769	1805	1655.5	1	homolog	P2	P1	One HJ at DSB
108	C	dex	right	no										P2		HJs on the same side of DSB
110	C	yes	right	yes	475	525	575	683	749	815	224	x	sister	P1	P1	One HJ at DSB
110	C	yes	right	yes	683	749	815	989	1027	1065	278	x+1	homolog	P1	P2	One HJ at DSB
119	C	yes	left	no	-363	-312	-261	-49	7	63	319	1	homolog	P2	P1	HJs on the same side of DSB
119	C	yes	right	yes	-49	7	63	575	629	683	622	1	homolog	P2	P1	HJs on the same side of DSB
119	C	yes	right	yes	575	629	683	1151	1209.5	1268	580.5	2	sister	P2	P2	HJs on the same side of DSB
119	C	yes	right	yes	1151	1209.5	1268	1268	1322	1376	112.5	3	homolog	P2	P1	HJs on the same side of DSB
121	C	no	right	no										P1		HJs on the same side of DSB
141	C	no	right	no	-49	7	63	369	422	475	415	1	homolog	P1	P2	HJs span DSB
157	C	no	right	no	-49	7	63	259	309.5	360	302.5	1	homolog	P2	P1	HJs span DSB
167	C	no	left	no	-148	-98.5	-49	-49	7	63	105.5	1	homolog	P1	P2	HJs on the same side of DSB
172	C	yes	left	yes	-810	-778.5	-747	-363	-312	-261	466.5	2	sister	P1	P1	One HJ at DSB
172	C	yes	left	yes	-363	-312	-261	-49	7	63	319	1	homolog	P1	P2	One HJ at DSB
172	C	yes	right	no	683	749	815	1151	1209.5	1268	460.5	x	sister	P1	P1	One HJ at DSB
175	C	no	left	no	-148	-98.5	-49	-49	7	63	105.5	1	homolog	P2	P1	HJs on the same side of DSB
175	C	no	right	no	-49	7	63	683	749	815	742	1	homolog	P2	P1	HJs on the same side of DSB
176	C	yes	right	yes	-49	7	63	63	113.5	164	106.5	1	homolog	P2	P1	HJs on the same side of DSB
176	C	yes	right	yes	63	113.5	164	164	211.5	259	98	2	sister	P2	P2	HJs on the same side of DSB
178	C	yes	left	no	-1281	-1125	-969	-148	-98.5	-49	1132	1	homolog	P1	P2	One HJ at DSB
178	C	yes	right	yes	-148	-98.5	-49	369	422	475	520.5	1	sister	P1	P1	One HJ at DSB
178	C	yes	right	yes	369	422	475	902	945.5	989	420.5	2	homolog	P1	P2	One HJ at DSB
179	C	yes	left	no	-363	-312	-261	-49	7	63	319	1	homolog	P1	P2	One HJ at DSB
179	C	yes	right	yes	-49	7	63	369	422	475	415	1	sister	P1	P1	One HJ at DSB
179	C	yes	right	yes	369	422	475	902	945.5	989	523.5	2	homolog	P1	P2	One HJ at DSB
182	C	yes	left	yes	-2236	-1947	-1658	-969	-921	-873	822	3	sister	P2	P2	HJs on the same side of DSB
182	C	yes	left	yes	-969	-921	-873	-261	-204.5	-148	716.5	2	homolog	P2	P1	HJs on the same side of DSB
182	C	yes	left	yes	-261	-204.5	-148	-49	7	63	211.5	1	sister	P2	P2	HJs on the same side of DSB
182	C	yes	right	no	-49	7	63	63	113.5	164	106.5	1	homolog	P2	P1	HJs on the same side of DSB
188	C	no	right	no										P2		One HJ at DSB
198	C	no	left	no	-678	-627.5	-577	63	113.5	164	741	1	homolog	P1	P2	One HJ at DSB
207	C	no	right	no										P2		HJs on the same side of DSB
208	C	dex	right	no										P2		HJs span DSB
213	C	no	left	no	-261	-204.5	-148	-49	7	63	211.5	1	homolog	P2	P1	HJs on the same side of DSB
220	C	yes	right	no	-49	7	63	63	113.5	164	106.5	1	sister	P1	P1	One HJ at DSB
231	C	dex	right	no										P1		HJs span DSB
232	C	yes	right	yes	-148	-98.5	-49	164	211.5	259	310	1	sister	P1	P1	One HJ at DSB
232	C	yes	right	yes	164	211.5	259	1376	1412	1448	1200.5	2	homolog	P1	P2	One HJ at DSB
232	C	yes	right	yes	1376	1412	1448	1448	1511	1574	99	3	sister	P1	P1	One HJ at DSB
240	C	no	left	no	-577	-470	-363	-49	7	63	477	1	homolog	P1	P2	HJs on the same side of DSB
240	C	no	right	no	-49	7	63	63	113.5	164	106.5	1	homolog	P1	P2	HJs on the same side of DSB
241	C	yes	left	yes	-969	-921	-873	-261	-204.5	-148	716.5	2	homolog	P1	P2	HJs on the same side of DSB
241	C	yes	left	yes	-261	-204.5	-148	-49	7	63	211.5	1	sister	P1	P1	HJs on the same side of DSB
241	C	yes	right	no	-49	7	63	164	211.5	259	204.5	1	homolog	P1	P2	HJs on the same side of DSB
254	C	dex	right	no										P2		HJs on the same side of DSB
261	C	yes	left	no	-261	-204.5	-148	-49	7	63	211.5	1	homolog	P1	P2	HJs on the same side of DSB
261	C	yes	right	yes	-49	7	63	475	525	575	518	1	sister	P1	P1	HJs on the same side of DSB
261	C	yes	right	yes	475	525	575	1151	1209.5	1268	684.5	2	homolog	P1	P2	HJs on the same side of DSB
267	C	yes	left	no	-577	-470	-363	-49	7	63	477	1	homolog	P2	P1	HJs on the same side of DSB
267	C	yes	right	yes	-49	7	63	575	629	683	622	1	homolog	P2	P1	HJs on the same side of DSB
267	C	yes	right	yes	575	629	683	1067	1109	1151	480	2	sister	P2	P2	HJs on the same side of DSB
272	C	yes	left	yes	-577	-470	-363	-363	-312	-261	158	2	homolog	P2	P1	HJs on the same side of DSB
272	C	yes	left	yes	-363	-312	-261	-49	7	63	319	1	sister	P2	P2	HJs on the same side of DSB
272	C	yes	right	no	-49	7	63	164	211.5	259	204.5	1	homolog	P2	P1	HJs on the same side of DSB
274	C	yes	left	yes	-678	-627.5	-577	-577	-470	-363	157.5	3	homolog	P2	P1	HJs on the same side of DSB
274	C	yes	left	yes	-577	-470	-363	-261	-204.5	-148	265.5	2	sister	P2	P2	HJs on the same side of DSB
274	C	yes	left	yes	-261	-204.5	-148	-49	7	63	211.5	1	homolog	P2	P1	HJs on the same side of DSB
278	C	yes	left	no	-747	-712.5	-678	-49	7	63	719.5	1	homolog	P2	P1	HJs span DSB
278	C	yes	right	yes	-49	7	63	259	309.5	360	302.5	1	sister	P2	P2	HJs span DSB
278	C	yes	right	yes	259	309.5	360	683	749	815	439.5	2	homolog	P2	P1	HJs span DSB
285	C	dex	right	no										P1		complex
288	C	yes	left	yes	-678	-627.5	-577	-363	-312	-261	315.5	2	sister	P1	P1	HJs on the same side of DSB
288	C	yes	left	yes	-363	-312	-261	-49	7	63	319	1	homolog	P1	P2	HJs on the same side of DSB
288	C	yes	right	no	-49	7	63	164	211.5	259	204.5	1	sister	P1	P1	HJs on the same side of DSB
288	C	yes	right	yes	164	211.5	259	2636	2686	2736	2064.5	2	homolog	P1	P2	HJs on the same side of DSB
288	C	yes	right	yes	2636	2686	2736	2736	2748.5	2761	62.5	3	sister	P1	P1	HJs on the same side of DSB
290	C	no	right	no	-49	7	63	902	945.5	989	938.5	1	homolog	P2	P1	One HJ at DSB
295	C	no	left	no	-577	-470	-363	-49	7	63	477	1	homolog	P2	P1	HJs on the same side of DSB
295	C	no	right	no	-49	7	63	259	309.5	360	302.5	1	homolog	P2	P1	HJs on the same side of DSB
298	C	yes	right	yes	-49	7	63	63	113.5	164	106.5	1	homolog	P2	P1	HJs on the same side of DSB
298	C	yes	right	yes	63	113.5	164	259	309.5	360	196	2	sister	P2	P2	HJs on the same side of DSB
298	C	yes	right	yes	259	309.5	360	683	749	815	439.5	3	homolog	P2	P1	HJs on the same side of DSB
315	C	no	left	no	-873	-841.5	-810	-49	7	63	848.5	1	homolog	P1	P2	HJs on the same side of DSB
323	C	no	right	no	-49	7	63	164	211.5	259	204.5	1	homolog	P2	P1	HJs on the same side of DSB
347	C	yes	left	no	-363	-312	-261	-49	7	63	319	1	homolog	P2	P1	One HJ at DSB
347	C	yes	right	yes	-49	7	63	164	211.5	259	302.5	1	sister	P2	P2	One HJ at DSB
347	C	yes	right	yes	164	211.5	259	259	309.5	360	98	2	homolog	P2	P1	One HJ at DSB
349	C	yes	left	yes	-678	-627.5	-577	-577	-470	-363	157.5	2	homolog	P2	P1	HJs on the same side of DSB
349	C	yes	left	yes	-577	-470	-363	-49	7	63	477	1	sister	P2	P2	HJs on the same side of DSB
362	C	yes	left	yes	-810	-778.5	-747	-363	-312	-261	466.5	2	homolog	P1	P2	One HJ at DSB
362	C	yes	left	yes	-363	-312	-261	-49	7	63	319	1	sister	P1	P1	One HJ at DSB
362	C	yes	right	no	-49	7	63	902	945.5	989	938.5	1	homolog	P1	P2	One HJ at DSB
382	C	yes	right	yes	-49	7	63	1268	1322	1376	1315	1	homolog	P2	P1	One HJ at DSB
382	C	yes	right	yes	1268	1322	1376	1940	2276	2612	954	2	sister	P2	P2	One HJ at DSB
404	C	yes	left	yes	-1619	-1454.5	-1290	-1281	-1125	-969	329.5	2	homolog	P2	P1	HJs on the same side of DSB
404	C	yes	left	yes	-1281	-1125	-969	-49	7	63	1132	1	sister	P2	P2	HJs on the same side of DSB
410	C	yes	left	yes	-363	-312	-261	-261	-204.5	-148	107.5	1	sister	P1	P1	One HJ at DSB
410	C	yes	left	yes	-261	-204.5	-148	-49	7	63	211.5	2	homolog	P1	P2	One HJ at DSB
410	C	yes	right	no	-49	7	63	1151	1209.5	1268	1202.5	1	homolog	P1	P2	One HJ at DSB
3	N	no	left	no	-577	-470	-363	-49	7	63	477	1	homolog	P1	P2	sdsa
16	N	no	left	no	-2496	-2496	-2496	-49	7	63	2503	1	homolog	P2	P1	2x-SDSA
16	N	no	right	no	-49	7	63	1574	1617.5	1661	1610.5	1	homolog	P2	P1	2x-SDSA
25	N	no	left	no	-747	-712.5	-678	-49	7	63	719.5	1	homolog	P2	P1	2x-SDSA
25	N	no	right	no	-49	7	63	1733	1769	1805	1762	1	homolog	P2	P1	2x-SDSA
44	N	yes	left	yes	-1658	-1638.5	-1619	-1619	-1454.5	-1290	184	2	homolog	P2	P1	sdsa
44	N	yes	left	yes	-1619	-1454.5	-1290	-49	7	63	1461.5	1	sister	P2	P2	sdsa
65	N	yes	left	yes	-747	-712.5	-678	-577	-470	-363	242.5	1	homolog	P2	P1	sdsa
65	N	yes	left	yes	-577	-470	-363	-148	-98.5	-49	371.5	2	sister	P2	P2	sdsa
65	N	yes	left	yes	-148	-98.5	-49	-49	7	63	105.5	3	homolog	P2	P1	sdsa
67	N	yes	left	no	-873	-841.5	-810	-148	-98.5	-49	743	1	homolog	P2	P1	2x-SDSA
67	N	yes	right	yes	-148	-98.5	-49	63	113.5	164	212	1	sister	P2	P2	2x-SDSA
67	N	yes	right	yes	63	113.5	164	259	309.5	360	196	2	homolog	P2	P1	2x-SDSA
77	N	yes	left	yes	-678	-627.5	-577	-577	-470	-363	157.5	2	homolog	P1	P2	2x-SDSA
77	N	yes	left	yes	-577	-470	-363	-49	7	63	477	1	sister	P1	P1	2x-SDSA
77	N	yes	right	yes	-49	7	63	164	211.5	259	204.5	1	homolog	P1	P2	2x-SDSA
77	N	yes	right	yes	164	211.5	259	815	858.5	902	647	2	sister	P1	P1	2x-SDSA
77	N	yes	right	yes	815	858.5	902	2636	2686	2736	1827.5	3	homolog	P1	P2	2x-SDSA
77	N	yes	right	yes	2636	2686	2736	2761	2943.5	3126	257.5	4	sister	P1	P1	2x-SDSA
77	N	yes	right	yes	2761	2943.5	3126	3126	3126	3126	182.5	5	homolog	P1	P2	2x-SDSA
78	N	yes	left	no	-363	-312	-261	-49	7	63	319	1	homolog	P1	P2	HJs on the same side of DSB
78	N	yes	right	yes	-49	7	63	683	749	815	742	1	sister	P1	P1	HJs on the same side of DSB
78	N	yes	right	yes	683	749	815	815	858.5	902	109.5	2	homolog	P1	P2	HJs on the same side of DSB
78	N	yes	right	yes	815	858.5	902	989	1027	1065	168.5	3	sister	P1	P1	HJs on the same side of DSB
95	N	no	left	no	-969	-921	-873	-49	7	63	928	1	homolog	P1	P2	sdsa
152	N	no	left	no	-363	-312	-261	-49	7	63	319	1	homolog	P2	P1	2x-SDSA
152	N	no	right	no	-49	7	63	475	525	575	518	1	homolog	P2	P1	2x-SDSA
156	N	no	left	no	-148	-98.5	-49	-49	7	63	105.5	1	homolog	P2	P1	sdsa
161	N	no	right	no	-148	-98.5	-49	815	858.5	902	957	1	homolog	P2	P1	sdsa
177	N	yes	left	no	-363	-312	-261	-49	7	63	319	1	homolog	P1	P2	2x-SDSA
177	N	yes	right	yes	-49	7	63	369	422	475	415	1	sister	P1	P1	2x-SDSA
177	N	yes	right	yes	369	422	475	683	749	815	327	2	homolog	P1	P2	2x-SDSA
177	N	yes	right	yes	683	749	815	1940	2276	2612	1527	3	sister	P1	P1	2x-SDSA
177	N	yes	right	yes	1940	2276	2612	2636	2686	2736	410	4	homolog	P1	P2	2x-SDSA
200	N	no	right	no	-49	7	63	164	211.5	259	204.5	1	homolog	P2	P1	sdsa
205	N	no	left	no	-969	-921	-873	-49	7	63	928	1	homolog	P1	P2	2x-SDSA
205	N	no	right	no	-49	7	63	164	211.5	259	204.5	1	homolog	P1	P2	2x-SDSA
221	N	yes	left	no	-148	-98.5	-49	63	113.5	164	212	1	homolog	P2	P1	HJs on the same side of DSB
221	N	yes	right	yes	63	113.5	164	259	309.5	360	196	1	homolog	P2	P1	HJs on the same side of DSB
221	N	yes	right	yes	259	309.5	360	683	749	815	439.5	2	sister	P2	P2	HJs on the same side of DSB
221	N	yes	right	yes	683	749	815	1448	1511	1574	762	3	homolog	P2	P1	HJs on the same side of DSB
226	N	no	right	no	63	113.5	164	259	309.5	360	196	1	homolog	P2	P1	sdsa
229	N	no	left	no	-577	-470	-363	-49	7	63	477	1	homolog	P2	P1	2x-SDSA
229	N	no	right	no	-49	7	63	1940	2276	2612	2269	1	homolog	P2	P1	2x-SDSA
233	N	no	left	no	-2236	-1947	-1658	-49	7	63	1954	1	homolog	P2	P1	sdsa
244	N	no	left	no	-261	-204.5	-148	-49	7	63	211.5	1	homolog	P1	P2	2x-SDSA
244	N	no	right	no	-49	7	63	815	858.5	902	851.5	1	homolog	P1	P2	2x-SDSA
251	N	yes	left	no	-148	-98.5	-49	63	113.5	164	212	1	homolog	P1	P2	2x-SDSA
251	N	yes	right	yes	63	113.5	164	164	211.5	259	98	1	homolog	P1	P2	2x-SDSA
251	N	yes	right	yes	164	211.5	259	683	749	815	537.5	2	sister	P1	P1	2x-SDSA
251	N	yes	right	yes	683	749	815	902	945.5	989	196.5	3	homolog	P1	P2	2x-SDSA
259	N	no	left	no	-969	-921	-873	-49	7	63	928	1	homolog	P1	P2	2x-SDSA
259	N	no	right	no	-49	7	63	369	422	475	415	1	homolog	P1	P2	2x-SDSA
265	N	yes	left	yes	-2236	-1947	-1658	-873	-841.5	-810	1105.5	2	homolog	P2	P1	2x-SDSA
265	N	yes	left	yes	-873	-841.5	-810	-49	7	63	848.5	1	sister	P2	P2	2x-SDSA
265	N	yes	right	yes	-49	7	63	164	211.5	259	204.5	1	homolog	P2	P1	2x-SDSA
265	N	yes	right	yes	164	211.5	259	475	525	575	313.5	2	sister	P2	P2	2x-SDSA
265	N	yes	right	yes	475	525	575	1067	1109	1151	584	3	homolog	P2	P1	2x-SDSA
286	N	no	left	yes	-261	-204.5	-148	-49	7	63	211.5	2	homolog	P1	P2	2x-SDSA
286	N	no	right	yes	-49	7	63	63	113.5	164	106.5	1	homolog	P1	P2	2x-SDSA
299	N	yes	left	yes	-1619	-1454.5	-1290	-577	-470	-363	984.5	3	homolog	P1	P2	2x-SDSA
299	N	yes	left	yes	-577	-470	-363	-261	-204.5	-148	265.5	2	sister	P1	P1	2x-SDSA
299	N	yes	left	yes	-261	-204.5	-148	-49	7	63	211.5	1	homolog	P1	P2	2x-SDSA
299	N	yes	right	no	-49	7	63	475	525	575	518	1	homolog	P1	P2	2x-SDSA
303	N	no	left	no	-148	-98.5	-49	-49	7	63	105.5	1	homolog	P2	P1	2x-SDSA
303	N	no	right	no	-49	7	63	475	525	575	518	1	homolog	P2	P1	2x-SDSA
316	N	no	right	no	-49	7	63	1661	1697	1733	1690	1	homolog	P2	P1	One HJ at DSB
317	N	yes	left	yes	-2496	-2391	-2286	-1290	-1285.5	-1281	1105.5	3	homolog	P1	P2	2x-SDSA
317	N	yes	left	yes	-1290	-1285.5	-1281	-577	-470	-363	815.5	2	sister	P1	P1	2x-SDSA
317	N	yes	left	yes	-577	-470	-363	63	113.5	164	583.5	1	homolog	P1	P2	2x-SDSA
317	N	yes	right	no	63	113.5	164	575	629	683	515.5	1	homolog	P1	P2	2x-SDSA
369	N	no	right	no	-49	7	63	63	113.5	164	106.5	1	homolog	P2	P1	sdsa
374	N	yes	left	no	-678	-627.5	-577	-49	7	63	634.5	1	homolog	P1	P2	dHJ-based
374	N	yes	right	yes	-49	7	63	259	309.5	360	302.5	1	homolog	P1	P2	dHJ-based
374	N	yes	right	yes	259	309.5	360	475	525	575	215.5	2	sister	P1	P1	dHJ-based
374	N	yes	right	yes	475	525	575	1805	1842.5	1880	1317.5	3	homolog	P1	P2	dHJ-based
391	N	yes	left	yes	-678	-627.5	-577	-577	-470	-363	157.5	3	homolog	P1	P2	2x-SDSA
391	N	yes	left	yes	-577	-470	-363	-148	-98.5	-49	371.5	2	sister	P1	P1	2x-SDSA
391	N	yes	left	yes	-148	-98.5	-49	-49	7	63	105.5	1	homolog	P1	P2	2x-SDSA
391	N	yes	right	no	-49	7	63	989	1027	1065	1020	1	homolog	P1	P2	2x-SDSA
405	N	no	left	no	-363	-312	-261	-49	7	63	319	1	homolog	P1	P2	sdsa

### Sheet: 10-Fig5_dHJs
Sheet 10-Fig5-dHJs				Location and dimensions of total heteroduplex tracts, inferred original and final dHJs, and parental segments between final dHJ and DSB
column	name		description of entries							explanation of terms
A	tetrad			tetrad identifier
B	type			recombination type (C = crossover, N = noncrossover)
C	BM?			branch migration detected
D	BM_type			location of final HJs relative to DSB							HJs on the same side of DSB, one HJ at DSB, HJs span DSB. dex - defies explanation
E	BM direction			movement of HJs with respect to each other							one--only on HJ moves; same--HJs move in same direction; opposite--HJs move in opposite directions
Columns F-M describe the entire heteroduplex tract
F	segments			number of segments in heteroduplex tract
G	het_left-outer			marker to the left of het_left-inner
H	het_left-mid			midpoint between het_left-inner and het_left-outer							(het_left-outer+het_left-inner)/2
I	het_left-inner			leftmost marker in heteroduplex tract
J	het_right-inner			right-most marker for the heteroduplex tract
K	het_right-mid			midpoint between het_right-outer and het_right-inner							(het_right-inner+het_right-outer)/2
L	het_right-outer			marker to the right of right_inner
M	het_extent			heteroduplex tract length							het_right-mid - het_left-mid
Columns N-T describe the inferred location of the original dHJ
N	orig_left-outer			marker to the left of orig_left-inner
O	orig_left-mid			midpoint between orig_left-inner and orig_left-outer							(orig_left-outer+orig_left-inner)/2
P	orig_left-inner			leftmost marker in original dHJ
Q	orig_right-inner			rightmost marker in original dHJ
R	orig_right-mid			midpoint between orig_right-outer and orig_right-inner							(orig_right-inner+orig_right-outer)/2
S	orig_right-outer			marker to the right of right_inner
T	orig_dHJ_extent			original dHJ width							orig_right-mid - orig_left-mid
Columns U-AA describe segments of parental marker segregation between the final dHJ and the DSB, blank if no parental segment was present
U	parental_left-outer			marker to the left of parental_left-inner
V	parental_left-mid			midpoint between parental_left-inner and parental_left-outer							(parental_left-outer+parental_left-inner)/2
W	parental_left-inner			leftmost marker in parental segment
X	parental_right-inner			rightmost marker in parental segment
Y	parental_right-mid			midpoint between parental_right-outer and parental_right-inner							(parental_right-inner+parental_right-outer)/2
Z	parental_right-outer			marker to the right of right_inner
AA	parental_extent			length of parental segment							parental_right-mid - parental_left-mid
Columns AB-AJ describe the inferred location of the final dHJ
AB	final_left-outer			marker to the left of final_left-inner
AC	final_left-mid			midpoint between final_left-inner and final_left-outer							(final_left-outer+final_left-inner)/2
AD	final_left-inner			leftmost marker in the final dHJ
AE	final_right-inner			rightmost marker in the final dHJ
AF	final_right-mid			midpoint between final_right-outer and final_right-inner							(final_right-inner+final_right-outer)/2
AG	final_right-outer			marker to the right of right_inner
AH	dHJ_span_outer			outer bounds of final dHJ width							final_right-outer - final_left-outer
AI	dHJ_span_mid			midpoint between outer and inner bounds of final dHJ width							final_right-mid - final_left-mid
AJ	dHJ_span_inner			inner bounds of final dHJ width							final_right-inner - final_left-inner
AL	BM-left			movement of the left Holliday Junction using inner bounds							final_left-inner - orig_left-inner
	BM-right			movement of the right Holliday Junction ussing inner bounds							final_right-inner - orig_right-inner
AN	BM_outer_left			movement of the left Holliday Junction using outer bounds							final_left-outer - orig_left-outer
	BM_outer_right			movement of the right Holliday Junction using outer bounds							final_right-outer - orig_right-outer
					total_heteroduplex								orig_dHJ							parental_stretch							final_dHJ
tetrad	type	BM?	BM_type	BM direction	segments	left-outer	left-mid	left-inner	right-inner	right-mid	right-outer	het_extent	left-outer	left-mid	left-inner	right-inner	right-mid	right-outer	orig_dHJ_extent	left-outer	left-mid	left-inner	right-inner	right-mid	right-outer	parental_extent	left-outer	left-mid	left-inner	right-inner	right-mid	right-outer	dHJ_span_outer	dHJ_span_mid	dHJ_span_inner	BM_left	BM_right	BM_outer_left	BM_outer_right
6	C	yes	HJs on same side of DSB	same	6	-810	-778.5	-747	1067	1109	1151	1814	-810	-778.5	-747	63	113.5	164	810	63	113.5	164	575	629	683	411	575	629	683	1067	1109	1151	576	480	384	1430	1004	1385	987
14	C	yes	One HJ at DSB	one	3	-577	-470	-363	360	364.5	369	723	-577	-470	-363	360	364.5	369	723								-577	-470	-363	-49	7	63	640	477	314	0	-409	0	-306
17	C	no	One HJ at DSB	none	2	-747	-712.5	-678	-49	7	63	629	-747	-712.5	-678	-49	7	63	629								-747	-712.5	-678	-49	7	63	810	719.5	629	0	0	0	0
22	C	yes	One HJ at DSB	one	4	-49	7	63	989	1027	1065	926	-49	7	63	989	1027	1065	926								-49	7	63	902	945.5	989	1038	938.5	839	0	-87	0	-76
26	C	yes	HJs on same side of DSB	same	4	-148	-98.5	-49	1940	2276	2612	1989	-148	-98.5	-49	575	629	683	624	575	629	683	1448	1511	1574	765	1448	1511	1574	1940	2276	2612	1164	765	366	1623	1365	1596	1929
34	C	yes	HJs on same side of DSB	same	4	-577	-470	-363	-49	7	63	314	-148	-98.5	-49	-49	7	63	0	-261	-204.5	-148	-148	-98.5	-49	0	-577	-470	-363	-261	-204.5	-148	429	265.5	102	-314	-212	-429	-211
46	C	no	One HJ at DSB	none	3	-49	7	63	815	858.5	902	752	-49	7	63	815	858.5	902	752								-49	7	63	815	858.5	902	951	851.5	752	0	0	0	0
62	C	yes	HJs on same side of DSB	same	2	-49	7	63	989	1027	1065	926	-49	7	63	164	211.5	259	101	164	211.5	259	989	1027	1065	730	989	989	989	1065	1065	1065	76	76	76	926	901	1038	806
78	N	yes	HJs on same side of DSB	same	5	-363	-312	-261	1940	2276	2612	2201	-363	-312	-261	815	858.5	902	1076	815	858.5	902	989	1027	1065	87	989	1027	1065	1940	2276	2612	1623	1249	875	1326	1125	1352	1710
92	C	yes	One HJ at DSB	same	3	-678	-627.5	-577	475	525	575	1052	-678	-627.5	-577	369	422	475	946								-49	7	63	475	525	575	624	518	412	640	106	629	100
96	C	yes	HJs span DSB	one	5	-747	-712.5	-678	1268	1322	1376	1946	-49	7	63	1268	1322	1376	1205								-747	-712.5	-678	1268	1322	1376	2123	2034.5	1946	-741	0	-698	0
99	C	yes	HJs span DSB	opposite	5	-1619	-1454.5	-1290	683	749	815	1973	-363	-312	-261	-49	7	63	212								-1619	-1454.5	-1290	683	749	815	2434	2203.5	1973	-1029	732	-1256	752
102	C	yes	HJs on same side of DSB	same	3	-49	7	63	683	749	815	620	-49	-49	-49	63	63	63	112	-49	7	63	259	309.5	360	196	259	309.5	360	683	749	815	556	439.5	323	409	620	308	752
104	C	yes	One HJ at DSB	one	5	63	113.5	164	1733	1769	1805	1569	63	113.5	164	1733	1769	1805	1569								63	113.5	164	683	749	815	752	635.5	519	0	-1050	0	-990
108	C	yes	HJs on same side of DSB	opposite	5	-2496	-2391	-2286	475	525	575	2761	-2496	-2391	-2286	475	525	575	2761								-1281	-1125	-969	-363	-312	-261	1020	813	606	1317	-838	1215	-836
110	C	yes	One HJ at DSB	one	5	-49	7	63	989	1027	1065	926	-49	7	63	989	1027	1065	926								-49	7	63	475	525	575	624	518	412	0	-514	0	-490
119	C	yes	HJs on same side of DSB	same	7	-1619	-1454.5	-1290	1268	1322	1376	2558	-363	-312	-261	1268	1322	1376	1529	-969	-921	-873	-363	-312	-261	510	-1619	-1454.5	-1290	-969	-921	-873	746	533.5	321	-1029	-2237	-1256	-2249
121	C	yes	HJs on same side of DSB	same	3	-49	7	63	369	422	475	306	-49	-49	-49	63	63	63	112	-49	7	63	164	211.5	259	101	164	211.5	259	369	422	475	311	210.5	110	308	306	213	412
141	C	yes	HJs span DSB	opposite	2	-577	-470	-363	683	749	815	1046	-49	7	63	369	422	475	306								-577	-470	-363	683	749	815	1392	1219	1046	-426	314	-528	340
157	C	yes	HJs span DSB	one	2	-1658	-1638.5	-1619	259	309.5	360	1878	-49	7	63	259	309.5	360	196								-1658	-1638.5	-1619	259	309.5	360	2018	1948	1878	-1682	0	-1609	0
167	C	yes	HJs on same side of DSB	same	2	-148	-98.5	-49	1940	2276	2612	1989	-148	-98.5	-49	-49	7	63	0	-49	7	63	1940	2276	2612	1877	1940	1940	1940	2612	2612	2612	672	672	672	1989	2661	2088	2549
172	C	yes	One HJ at DSB	one	6	-873	-841.5	-810	1151	1209.5	1268	1961	-873	-841.5	-810	1151	1209.5	1268	1961								-49	7	63	1151	1209.5	1268	1317	1202.5	1088	873	0	824	0
175	C	yes	HJs on same side of DSB	same	3	-148	-98.5	-49	2761	2943.5	3126	2810	-148	-98.5	-49	683	749	815	732	683	749	815	2761	2943.5	3126	1946	2761	2761	2761	3126	3126	3126	365	365	365	2810	2443	2909	2311
176	C	yes	HJs on same side of DSB	same	5	-678	-627.5	-577	164	211.5	259	741	-148	-98.5	-49	164	211.5	259	213	-577	-470	-363	-148	-98.5	-49	215	-678	-627.5	-577	-577	-470	-363	315	157.5	0	-528	-741	-530	-622
178	C	yes	One HJ at DSB	opposite	3	-1281	-1125	-969	902	945.5	989	1871	-1281	-1125	-969	902	945.5	989	1871								-148	-98.5	-49	369	422	475	623	520.5	418	920	-533	1133	-514
179	C	no	One HJ at DSB	none	5	-1619	-1454.5	-1290	902	945.5	989	2192	-1619	-1454.5	-1290	-49	7	63	1241								-1619	-1454.5	-1290	-49	7	63	1682	1461.5	1241	0	0	0	0
182	C	yes	HJs on same side of DSB	same	5	-2236	-1947	-1658	63	113.5	164	1721	-969	-921	-873	63	113.5	164	936	-1281	-1125	-969	-969	-921	-873	0	-2236	-1947	-1658	-1281	-1125	-969	1267	822	377	-785	-1344	-1267	-1133
188	C	no	One HJ at DSB	none	2	-49	7	63	1574	1617.5	1661	1511	-49	7	63	1574	1617.5	1661	1511								-49	7	63	1574	1617.5	1661	1710	1610.5	1511	0	0	0	0
198	C	yes	One HJ at DSB	one	2	-747	-712.5	-678	63	113.5	164	741	-678	-627.5	-577	63	113.5	164	640								-747	-712.5	-678	63	113.5	164	911	826	741	-101	0	-69	0
207	C	yes	HJs on same side of DSB	one	2	-2236	-1947	-1658	-261	-204.5	-148	1397	-49	-49	-49	63	63	63	112	-261	-204.5	-148	-49	7	63	99	-2236	-1947	-1658	-261	-204.5	-148	2088	1742.5	1397	-1609	-324	-2187	-211
208	C	yes	HJs span DSB	opposite	6	-1658	-1638.5	-1619	1940	2276	2612	3559	-49	7	63	902	945.5	989	839								-1658	-1638.5	-1619	1940	2276	2612	4270	3914.5	3559	-1682	1038	-1609	1623
213	C	yes	HJs on same side of DSB	same	3	-261	-204.5	-148	1268	1322	1376	1416	-261	-204.5	-148	-49	7	63	99	-49	7	63	1067	1109	1151	1004	1067	1109	1151	1268	1322	1376	309	213	117	1299	1317	1328	1313
220	C	yes	One HJ at DSB	same	4	-873	-841.5	-810	63	113.5	164	873	-363	-312	-261	-49	7	63	212								-873	-510.5	-148	-810	-429.5	-49	824	81	662	113	-761	-510	-112
221	N	yes	HJs on same side of DSB	same	5	-148	-98.5	-49	1940	2276	2612	1989	-148	-98.5	-49	1574	1617.5	1661	1623								1574	1617.5	1661	1940	2276	2612	1038	658.5	279	1710	366	1722	951
231	C	yes	HJs span DSB	opposite	5	-577	-470	-363	164	211.5	259	527	-363	-312	-261	63	113.5	164	324								-577	-470	-363	164	211.5	259	836	681.5	527	-102	101	-214	95
232	C	yes	One HJ at DSB	one	4	-148	-98.5	-49	1448	1511	1574	1497	-148	-98.5	-49	1448	1511	1574	1497								-148	-98.5	-49	259	309.5	360	508	408	308	0	-1189	0	-1214
240	C	yes	HJs on same side of DSB	same	3	-577	-470	-363	1940	2276	2612	2303	-577	-470	-363	63	113.5	164	426	63	113.5	164	1940	2276	2612	1776	1940	1940	1940	2612	2612	2612	672	672	672	2303	2549	2517	2448
241	C	yes	HJs on same side of DSB	same	5	-969	-921	-873	369	422	475	1242	-969	-921	-873	164	211.5	259	1037	164	211.5	259	259	309.5	360	0	259	309.5	360	369	422	475	216	112.5	9	1233	205	1228	216
254	C	yes	HJs on same side of DSB	same	5	-1619	-1454.5	-1290	-49	7	63	1241	-49	-49	-49	63	63	63	112	-363	-312	-261	-49	7	63	212	-1619	-1454.5	-1290	-363	-312	-261	1358	1142.5	927	-1241	-426	-1570	-324
261	C	yes	HJs on same side of DSB	same	5	-2236	-1947	-1658	1151	1209.5	1268	2809	-261	-204.5	-148	1151	1209.5	1268	1299	-1619	-1454.5	-1290	-261	-204.5	-148	1029	-2236	-1947	-1658	-1619	-1454.5	-1290	946	492.5	39	-1510	-2770	-1975	-2558
267	C	yes	HJs on same side of DSB	same	5	-577	-470	-363	1661	1697	1733	2024	-577	-470	-363	575	629	683	938	575	629	683	683	749	815	0	683	749	815	1661	1697	1733	1050	948	846	1178	1086	1260	1050
272	C	yes	HJs on same side of DSB	same	4	-2236	-1947	-1658	164	211.5	259	1822	-577	-470	-363	164	211.5	259	527	-2236	-1947	-1658	-577	-470	-363	1081	-2236	-2236	-2236	-1658	-1658	-1658	578	578	578	-1873	-1822	-1659	-1917
274	C	yes	HJs on same side of DSB	same	5	-678	-627.5	-577	1067	1109	1151	1644	-678	-627.5	-577	-49	7	63	528	-49	7	63	989	1027	1065	926	989	1027	1065	1067	1109	1151	162	82	2	1642	1116	1667	1088
278	C	yes	HJs span DSB	opposite	5	-1281	-1125	-969	1151	1209.5	1268	2120	-747	-712.5	-678	-49	7	63	629								-1281	-1125	-969	1151	1209.5	1268	2549	2334.5	2120	-291	1200	-534	1205
285	C	no	dex			-747	-712.5	-678	2612	2618	2624	3290
288	C	yes	HJs on same side of DSB	same	7	-678	-627.5	-577	2736	2748.5	2761	3313	-148	-98.5	-49	2736	2748.5	2761	2785	-363	-312	-261	-148	-98.5	-49	113	-678	-627.5	-577	-363	-312	-261	417	315.5	214	-528	-3099	-530	-3022
290	C	yes	One HJ at DSB	one	2	-49	7	63	902	945.5	989	839	-49	7	63	902	945.5	989	839								-49	7	63	475	525	575	624	518	412	0	-427	0	-414
295	C	yes	HJs on same side of DSB	same	4	-577	-470	-363	1448	1511	1574	1811	-577	-470	-363	259	309.5	360	622	259	309.5	360	1376	1412	1448	1016	1376	1412	1448	1448	1511	1574	198	99	0	1811	1189	1953	1214
298	C	yes	HJs on same side of DSB	same	4	-577	-470	-363	683	749	815	1046	-49	7	63	683	749	815	620	-148	-98.5	-49	-49	7	63	0	-577	-470	-363	-148	-98.5	-49	528	371.5	215	-426	-831	-528	-864
315	C	yes	HJs on same side of DSB	same	3	-1658	-1638.5	-1619	-49	7	63	1570	-873	-841.5	-810	-49	7	63	761								-1658	-1638.5	-1619	-873	-841.5	-810	848	797	746	-809	-824	-785	-873
316	N	yes	One HJ at DSB	one	4	-1281	-1125	-969	1661	1697	1733	2630	-1281	-1125	-969	1661	1697	1733	2630								-1281	-1125	-969	-49	7	63	1344	1132	920	0	-1710	0	-1670
323	C	yes	HJs on same side of DSB	same	4	-49	7	63	3126	3126	3126	3063	-49	7	63	164	211.5	259	101	164	211.5	259	1940	2276	2612	1681	1940	1940	1940	2612	2618	2624	684	678	672	1877	2448	1989	2365
347	C	yes	One HJ at DSB	one	4	-363	-312	-261	259	309.5	360	520	-363	-312	-261	259	309.5	360	520								-363	-312	-261	-49	7	63	426	319	212	0	-308	0	-297
349	C	yes	HJs on same side of DSB	same	3	-2236	-1947	-1658	-49	7	63	1609	-678	-627.5	-577	-49	7	63	528	-2236	-1947	-1658	-678	-627.5	-577	980	-2236	-2236	-2236	-1658	-1658	-1658	578	578	578	-1659	-1609	-1558	-1721
362	C	yes	One HJ at DSB	opposite	6	-810	-778.5	-747	902	945.5	989	1649	-810	-778.5	-747	902	945.5	989	1649								-49	7	63	815	858.5	902	951	851.5	752	810	-87	761	-87
382	C	no	One HJ at DSB	same	3	-49	7	63	1940	2276	2612	1877	63	113.5	164	1940	2276	2612	1776								-49	7	63	63	113.5	164	213	106.5	0	-101	-1877	-112	-2448
404	C	yes	HJs on same side of DSB	same	3	-2236	-1947	-1658	-49	7	63	1609	-1619	-1454.5	-1290	-49	7	63	1241	-2236	-1947	-1658	-1619	-1454.5	-1290	39	-2236	-2236	-2236	-1658	-1658	-1658	578	578	578	-946	-1609	-617	-1721
410	C	yes	One HJ at DSB	opposite	7	-363	-312	-261	1268	1322	1376	1529	-363	-312	-261	1376	1412	1448	1637								-49	7	63	1268	1322	1376	1425	1315	1205	324	-108	314	-72

### Sheet: 11-Fig6_SP_description
Sheet 11-Fig6_SP_description				Location, dimensions and type of strand processing tracts
column	name		description of entries							explanation of terms
A	tetrad		tetrad identifier
B	type		recombination type (C = crossover, N = noncrossover)
C	SP_type		type-1 = 5:3 > 6:2;, type-2 = ab4:4 > 5:3 and other segregations; double-DSB
D	left_outer		marker to the left of left_inner
E	left_mid		mid position between left-inner and left-outer							(left-outer + left-inner)/2
F	left_inner		leftmost marker in strand processing tract
G	right_inner		rightmost marker in strand processing tract
H	right_mid		mid position between right-outer and right-inner							(right-inner + right-outer)/2
I	right_outer		marker to the right of right_inner
J	extent		length of strand processing tract							right-mid - left-mid; no value for single-marker events
K	markers		number of markers in strand processing tract
L	event		further description of conversion event(s)							5:3->6:2; ab4:4->5:3; 1 strand--removal/resynthesis of a single strand creating a single NMS pattern
										∑(1 strand)--removal/resynthesis of a single strand creating more than one NMS pattern
tetrad	type	SP_type	left_outer	left_mid	left_inner	right_inner	right_mid	right_outer	extent	markers	event
6	C	type-1	575	629	683	902	945.5	989	-316.5	>1	5:3->6:2
6	C	type-2	575	629	683	1067	1109	1151	-480	>1	∑(1 strand)
14	C	type-1	-577	-470	-363	-49	7	63	-477	>1	5:3->6:2
17	C	type-2	-747	-712.5	-678	-49	7	63	-719.5	>1	∑(1 strand)
17	C	type-1	-577	-470	-363	-49	7	63	-477	>1	5:3->6:2
22	C	type-1	-49	7	63	683	749	815	-742	>1	5:3->6:2
22	C	type-2	683	749	815	815	858.5	902		1	ab4:4->5:3
22	C	type-1	815	858.5	902	902	945.5	989		1	5:3->6:2
34	C	type-2	-577	-470	-363	-363	-312	-261		1	ab4:4->5:3
34	C	type-2	-363	-312	-261	-261	-204.5	-148		1	ab4:4->5:3
34	C	double-DSB	-148	-98.5	-49	-49	7	63		1	double-DSB
46	C	type-2	63	113.5	164	815	858.5	902	-745	>1	1 strand
62	C	double-DSB	-49	7	63	164	211.5	259		>1	double-DSB
78	N	type-1	989	1027	1065	1940	2276	2612	-1249	>1	5:3->6:2
92	C	type-1	-49	7	63	369	422	475	-415	>1	5:3->6:2
92	C	type-2	369	422	475	475	525	575		1	ab4:4->5:3
96	C	type-2	-747	-712.5	-678	1268	1322	1376	-2034.5	>1	1 strand
99	C	type-1	-1619	-1454.5	-1290	-678	-627.5	-577	-827	>1	5:3->6:2
99	C	type-1	164	211.5	259	683	749	815	-537.5	>1	5:3->6:2
102	C	type-1	259	309.5	360	360	364.5	369		1	5:3->6:2
102	C	type-2	360	364.5	369	475	525	575	-160.5	>1	1 strand
102	C	type-2	475	525	575	683	749	815	-224	>1	1 strand
104	C	type-1	575	629	683	683	749	815		1	5:3->6:2
108	C	type-1	-1281	-1125	-969	-363	-312	-261	-813	>1	5:3->6:2
110	C	type-1	-49	7	63	164	211.5	259	-204.5	>1	5:3->6:2
110	C	type-2	-49	7	63	475	525	575	-518	>1	∑(1 strand)
110	C	type-1	259	309.5	360	475	525	575	-215.5	>1	5:3->6:2
119	C	type-2	-1281	-1125	-969	-969	-921	-873	-204	1	ab4:4->5:3
121	C	type-1	164	211.5	259	259	309.5	360		1	5:3->6:2
121	C	type-2	164	211.5	259	369	422	475	-210.5	>1	∑(1 strand)
141	C	type-2	-577	-470	-363	-49	7	63	-477	>1	1 strand
141	C	type-2	369	422	475	683	749	815	-327	>1	1 strand
157	C	type-2	-1658	-1638.5	-1619	259	309.5	360	-1948	>1	1 strand
172	C	type-2	-49	7	63	1151	1209.5	1268	-1202.5	>1	∑(1 strand)
172	C	type-1	63	113.5	164	475	525	575	-411.5	>1	5:3->6:2
179	C	type-2	-1619	-1454.5	-1290	-49	7	63	-1461.5	>1	∑(1 strand)
179	C	type-1	-363	-312	-261	-49	7	63	-319	>1	5:3->6:2
182	C	type-2	-2236	-1947	-1658	-1281	-1125	-969	-822	>1	1 strand
188	C	type-1	-49	7	63	1151	1209.5	1268	-1202.5	>1	5:3->6:2
188	C	type-2	-49	7	63	1574	1617.5	1661	-1610.5	>1	∑(1 strand)
207	C	type-1	-2236	-1947	-1658	-969	-921	-873	-1026	>1	5:3->6:2
207	C	type-2	-2236	-1947	-1658	-261	-204.5	-148	-1742.5	>1	∑(1 strand)
208	C	type-2	-1658	-1638.5	-1619	1940	2276	2612	-3914.5	>1	∑(1 strand)
208	C	type-1	1733	1769	1805	1940	2276	2612	-507	>1	5:3->6:2
213	C	double-DSB	-261	-204.5	-148	-49	7	63		>1	double-DSB
213	C	type-1	1067	1109	1151	1268	1322	1376	-213	>1	5:3->6:2
220	C	type-2	-873	-841.5	-810	-148	-98.5	-49	-743	>1	∑(1 strand)
220	C	type-1	-363	-312	-261	-148	-98.5	-49	-213.5	>1	5:3->6:2
232	C	type-2	-148	-98.5	-49	259	309.5	360	-408	>1	∑(1 strand)
232	C	type-1	164	211.5	259	259	309.5	360		1	5:3->6:2
241	C	type-1	259	309.5	360	369	422	475		1	5:3->6:2
254	C	type-2	-1619	-1454.5	-1290	-810	-778.5	-747	-676	>1	1 strand
254	C	type-1	-1281	-1125	-969	-969	-921	-873		1	5:3->6:2
254	C	type-1	-747	-712.5	-678	-363	-312	-261	-400.5	>1	5:3->6:2
261	C	type-1	-2236	-1947	-1658	-1619	-1454.5	-1290	-492.5	>1	5:3->6:2
267	C	type-2	683	749	815	1151	1209.5	1268	-460.5	>1	1 strand
267	C	type-1	1067	1109	1151	1151	1209.5	1268		1	5:3->6:2
267	C	type-2	1067	1109	1151	1661	1697	1733	-588	>1	1 strand
274	C	type-2	989	1027	1065	1067	1109	1151		1	ab4:4->5:3
285	C	type-1	1805	1842.5	1880	1940	2276	2612	-433.5	>1	5:3->6:2
295	C	type-1	1376	1412	1448	1448	1511	1574	-99	1	5:3->6:2
298	C	type-2	-577	-470	-363	-261	-204.5	-148		>1	1 strand
298	C	type-2	-261	-204.5	-148	-148	-98.5	-49		1	ab4:4->5:3
315	C	type-2	-1658	-1638.5	-1619	-1619	-1454.5	-1290		1	ab4:4->5:3
315	C	type-2	-1619	-1454.5	-1290	-873	-841.5	-810	-613	>1	1 strand
323	C	double-DSB	-49	7	63	164	211.5	259		>1	double-DSB
347	C	type-2	-363	-312	-261	-261	-204.5	-148		1	ab4:4->5:3
347	C	type-1	-261	-204.5	-148	-49	7	63	-211.5	>1	5:3->6:2
382	C	double-DSB	-49	7	63	63	113.5	164		1	double-DSB
410	C	type-2	-49	7	63	1268	1322	1376	-1315	>1	∑(1 strand)
410	C	type-1	1151	1209.5	1268	1268	1322	1376		1	5:3->6:2
152	N	double-DSB	-148	-98.5	-49	-49	7	63		1	double-DSB
156	N	double-DSB	-148	-98.5	-49	-49	7	63		1	double-DSB
161	N	double-DSB	-148	-98.5	-49	-49	7	63		1	double-DSB
205	N	double-DSB	-49	7	63	63	113.5	164		1	double-DSB
221	N	double-DSB	63	113.5	164	164	211.5	259		1	double-DSB
286	N	double-DSB	-148	-98.5	-49	-49	7	63		1	double-DSB

### Sheet: 12-point_events
Sheet 12-point_event				Single marker conversion events
column	name		description of entries
A	tetrad		tetrad identifier
B	type		recombination type (C = crossover, N = noncrossover)
C	location		location relative to DSB centroid
D	position		position relative to heteroduplex segment: end--at the end; middle--in the middle; one-marker--not heteroduplex-associated
E	at-DSB		adjacent to DSB interval?
F	NMS type		restoration or conversion
G	dDSB?		posible double DSB
H	final NMS		NMS pattern observed
I	original NMS		NMS pattern before correction
J	allele change		sequence change involved
tetrad	type	location	position	at-DSB	NMS type	dDSB?	final NMS	original NMS	allele change
6	C	63	one-marker	yes	Conversion	yes	6:2	5:3	G>C
16	N	-1658	middle	no	Conversion		4:4	5:3	CGGAAG>ACGCGT
16	N	369	middle	no	Conversion		6:2	5:3	G>C
16	N	1151	middle	no	Restoration		4:4	5:3	A>G
22	C	902	one-marker	no	Conversion		6:2	5:3	G>C
25	N	369	middle	no	Conversion		6:2	5:3	G>C
26	C	-49	end	no	Conversion		6:2	5:3	C>G
34	C	-49	one-marker	yes	Conversion	yes	6:2	5:3	C>G
67	N	-261	middle	no	Restoration		4:4	5:3	G>C
77	N	3126	end	no	Conversion		6:2	5:3	G>A
95	N	-577	middle	no	Restoration		4:4	5:3	G>C
102	C	360	one-marker	no	Conversion		6:2	5:3	T>C
104	C	475	middle	no	Conversion		6:2	5:3	C>G
104	C	683	one-marker	no	Conversion		6:2	unsure	G>C
104	C	1661	middle	no	Restoration		4:4	5:3	C>G
104	C	1065:1067	one-marker	no	Conversion		5:3	ab(4:4)	T>C; G>C
108	C	-2236	middle	no	Conversion		6:2	5:3	CCACTAG>AATAGTT
108	C	-49	one-marker/ end	yes	Conversion		6:2	5:3	G>C
110	C	259	one-marker	no	Conversion		4:4	5:3	A>C
121	C	259	one-marker	no	Conversion		6:2	unsure	C>A
152	N	-49	end	yes	Conversion		6:2	5:3	G>C
156	N	-49	one-marker	yes	Conversion		6:2	5:3	G>C
161	N	-49	end	yes	Conversion		6:2	5:3	G>C
161	N	369	middle	no	Restoration		4:4	5:3	C>G
176	C	-49	one-marker	yes	Conversion		6:2	5:3	G>C
178	C	-363	middle	no	Restoration		4:4	5:3	C>G
182	C	-969	end	no	ambiguous		4:4	5:3	G>C
188	C	1376	middle	no	Conversion		6:2	5:3	G>C
205	N	63	end	yes	Restoration		4:4	5:3	C>G
208	C	164	middle	no	Restoration		4:4	5:3	G>C
208	C	360	one-marker	no	Conversion		5:3	ab(4:4)	T>C; G>C
220	C	63	one-marker	yes	Conversion		6:2	5:3	C>G
221	N	164	end	yes	Conversion		6:2	5:3	G>C
221	N	902	middle	no	Restoration		4:4	5:3	C>G
229	N	164	middle	no	Conversion		6:2	5:3	G>C
229	N	1376	middle	no	Restoration		4:4	5:3	C>G
232	C	259	one-marker	no	Conversion		6:2	6:2	C>A
241	C	360	one-marker	no	Conversion		6:2	unsure	T>C; G>C
251	N	815	end	no	Conversion		6:2	5:3	G>C
254	C	-969	end	no	Conversion		6:2	5:3	G>C
259	N	-873	end	no	Conversion		6:2	5:3	C>G
261	C	902	middle	no	Restoration		4:4	5:3	G>C
265	N	-1658	end	no	Restoration		6:2	5:3	ACGCGT>CGGAAG
265	N	164	end	no	Conversion		6:2	5:3	G>C
267	C	683	end	no	Conversion		4:4	5:3	G>C
267	C	1448	middle	no	Conversion		6:2	5:3	G>C
288	C	-49	one-marker	yes	Conversion		6:2	5:3	C>G
295	C	63	end	yes	Restoration		4:4	5:3	G>C
295	C	1448	one-marker	no	Conversion		6:2	5:3	G>C
298	C	-49	middle	yes	Restoration		4:4	5:3	C>G
298	C	360	end	no	Conversion		6:2	5:3	T>C
303	N	164	middle	no	Conversion		6:2	5:3	G>C
303	N	360	middle	no	Conversion		6:2	5:3	T>C
317	N	-49	middle	no	Conversion		6:2	5:3	C>G
347	C	259	one-marker	no	Conversion		6:2	5:3	A>C
362	C	360:369	middle	no	Restoration		6:2	5:3	T>C; G>C
374	N	-49	middle	yes	Conversion		5:3	ab(4:4)	G>C
374	N	1376	middle	no	Conversion		5:3	ab(4:4)	G>C
382	C	63	one-marker	yes	Conversion		6:2	unsure	C>G
410	C	164	one-marker	no	Conversion		5:3	ab(4:4)	G>C
410	C	259	middle	no	Conversion		6:2	5:3	C>A
410	C	1268	one-marker	no	Conversion		6:2	5:3	G>C
267	C	1151	one-marker	no	Conversion		6:2	unsure	G>A

### Sheet: 13-Fig6_Suppl_segs_uncorrected
Sheet 13-Fig6_suppl_segs_uncorrected						NMS segments including point events described in Sheet 12
Column	name	Description of entries
A	tetrad	tetrad number
B	segement	segment identifier
C	begin	leftmost marker in segment
D	end	rightmost marker in segment
E	NMS	type of NMS for markers in segment
F	extent	length of segment
G	markers	number of markers in segment
H	type	recombination type: C--crossover; N--noncrossover; M--multichromatid
tetrad	segment	begin	end	NMS	extent	markers	type
6	2	-747	-577	5:3	170	>1	C
6	3	-363	-49	4:4	314	>1	C
6	4	63	63	6:2	0	1	C
6	5	164	575	4:4	411	>1	C
6	6	683	902	6:2	219	>1	C
6	7	989	1067	5:3	78	>1	C
14	2	-363	-49	2:6	314	>1	C
14	3	63	259	4:4	196	>1	C
14	4	360	360	3:5	0	1	C
17	2	-678	-577	3:5	101	>1	C
17	3	-363	-49	2:6	314	>1	C
22	2	63	683	2:6	620	>1	C
22	3	815	815	3:5	0	1	C
22	4	902	902	2:6	0	1	C
22	5	989	989	3:5	0	1	C
26	2	-49	-49	6:2	0	1	C
26	3	63	575	5:3	512	>1	C
26	4	683	1448	4:4	765	>1	C
26	5	1574	1940	ab(4:4)	366	>1	C
34	2	-363	-261	3:5	102	>1	C
34	3	-148	-148	4:4	0	1	C
34	4	-49	-49	6:2	0	1	C
46	2	63	63	3:5	0	1	C
46	3	164	369	4:4	205	>1	C
46	4	475	815	3:5	340	>1	C
62	2	63	164	2:6	101	>1	C
92	2	-577	-49	5:3	528	>1	C
92	3	63	369	6:2	306	>1	C
92	4	475	475	5:3	0	1	C
96	2	-678	-49	3:5	629	>1	C
96	3	63	164	4:4	101	>1	C
96	4	259	815	5:3	556	>1	C
96	5	902	1151	4:4	249	>1	C
96	6	1268	1268	5:3	0	1	C
99	2	-1290	-678	6:2	612	>1	C
99	3	-577	-363	4:4	214	>1	C
99	4	-261	-49	3:5	212	>1	C
99	5	63	164	4:4	101	>1	C
99	6	259	683	6:2	424	>1	C
102	2	360	360	2:6	0	1	C
102	3	369	475	3:5	106	>1	C
102	4	575	683	5:3	108	>1	C
104	2	164	369	3:5	205	>1	C
104	3	475	475	2:6	0	1	C
104	4	575	575	3:5	0	1	C
104	5	683	683	2:6	0	1	C
104	6	815	989	3:5	174	>1	C
104	7	1065	1067	5:3	2	>1	C
104	8	1151	1574	3:5	423	>1	C
104	9	1661	1661	4:4	0	1	C
104	10	1733	1733	3:5	0	1	C
108	1	-2496	-2496	4:4	0	1	C
108	2	-2286	-2286	3:5	0	1	C
108	3	-2236	-2236	2:6	0	1	C
108	4	-1658	-1281	3:5	377	>1	C
108	5	-969	-363	2:6	606	>1	C
108	6	-261	-148	3:5	113	>1	C
108	7	-49	-49	2:6	0	1	C
108	8	63	475	3:5	412	>1	C
110	2	63	164	6:2	101	>1	C
110	3	259	259	4:4	0	1	C
110	4	360	475	6:2	115	>1	C
110	5	575	683	4:4	108	>1	C
110	6	815	989	3:5	174	>1	C
119	2	-1290	-1281	ab(4:4)	9	>1	C
119	3	-969	-969	5:3	0	1	C
119	4	-873	-363	4:4	510	>1	C
119	5	-261	575	3:5	836	>1	C
119	6	683	1151	4:4	468	>1	C
119	7	1268	1268	3:5	0	1	C
121	2	259	259	6:2	0	1	C
121	3	360	369	5:3	9	>1	C
141	2	-363	369	5:3	732	>1	C
141	3	475	683	3:5	208	>1	C
157	2	-1619	-49	5:3	1570	>1	C
157	3	63	259	3:5	196	>1	C
167	2	-49	-49	5:3	0	1	C
172	2	-747	-363	5:3	384	>1	C
172	3	-261	-49	4:4	212	>1	C
172	4	63	63	5:3	0	1	C
172	5	164	475	6:2	311	>1	C
172	6	575	683	4:4	108	>1	C
172	7	815	1151	3:5	336	>1	C
175	4	-49	683	3:5	732	>1	C
176	2	-577	-577	ab(4:4)	0	1	C
176	3	-363	-148	4:4	215	>1	C
176	4	-49	-49	2:6	0	1	C
176	5	63	63	4:4	0	1	C
176	6	164	164	5:3	0	1	C
178	2	-969	-577	5:3	392	>1	C
178	3	-363	-363	4:4	0	1	C
178	4	-261	-148	5:3	113	>1	C
178	5	-49	369	ab(4:4)	418	>1	C
178	6	475	902	5:3	427	>1	C
179	2	-1290	-678	3:5	612	>1	C
179	3	-577	-363	5:3	214	>1	C
179	4	-261	-49	6:2	212	>1	C
179	5	63	369	4:4	306	>1	C
179	6	475	902	5:3	427	>1	C
182	2	-1658	-1281	3:5	377	>1	C
182	3	-969	-969	4:4	0	1	C
182	4	-873	-261	3:5	612	>1	C
182	5	-148	-49	4:4	99	>1	C
182	6	63	63	3:5	0	1	C
188	2	63	1151	2:6	1088	>1	C
188	3	1268	1268	3:5	0	1	C
188	4	1376	1376	2:6	0	1	C
188	5	1448	1574	3:5	126	>1	C
198	2	-678	-678	ab(4:4)	0	1	C
198	3	-577	63	5:3	640	>1	C
207	2	-1658	-969	2:6	689	>1	C
207	3	-873	-261	3:5	612	>1	C
208	2	-1619	63	5:3	1682	>1	C
208	3	164	164	4:4	0	1	C
208	4	259	259	5:3	0	1	C
208	5	360	369	3:5	9	>1	C
208	6	475	683	5:3	208	>1	C
208	7	815	902	3:5	87	>1	C
208	8	989	1733	5:3	744	>1	C
208	9	1805	1940	6:2	135	>1	C
213	2	-148	-49	2:6	99	>1	C
213	3	63	1067	4:4	1004	>1	C
213	4	1151	1268	2:6	117	>1	C
220	2	-810	-363	5:3	447	>1	C
220	3	-261	-148	6:2	113	>1	C
220	4	-49	-49	4:4	0	1	C
220	5	63	63	2:6	0	1	C
231	2	-363	-363	ab(4:4)	0	1	C
231	3	-261	-148	5:3	113	>1	C
231	4	-49	-49	3:5	0	1	C
231	5	63	63	ab(4:4)	0	1	C
231	6	164	164	5:3	0	1	C
232	2	-49	164	5:3	213	>1	C
232	3	259	259	6:2	0	1	C
232	4	360	1376	4:4	1016	>1	C
232	5	1448	1448	3:5	0	1	C
240	2	-363	63	5:3	426	>1	C
241	2	-873	-261	5:3	612	>1	C
241	3	-148	-49	4:4	99	>1	C
241	4	63	164	5:3	101	>1	C
241	5	259	259	4:4	0	1	C
241	6	360	369	2:6	9	>1	C
254	2	-1290	-1281	5:3	9	>1	C
254	3	-969	-969	6:2	0	1	C
254	4	-873	-810	4:4	63	>1	C
254	5	-747	-747	3:5	0	1	C
254	6	-678	-363	2:6	315	>1	C
261	2	-1658	-1619	2:6	39	>1	C
261	3	-1290	-261	4:4	1029	>1	C
261	4	-148	-49	5:3	99	>1	C
261	5	63	475	4:4	412	>1	C
261	6	575	815	5:3	240	>1	C
261	7	902	902	4:4	0	1	C
261	8	989	1151	5:3	162	>1	C
267	2	-363	575	3:5	938	>1	C
267	3	683	683	4:4	0	1	C
267	4	815	1067	3:5	252	>1	C
267	5	1151	1151	2:6	0	1	C
267	6	1268	1376	3:5	108	>1	C
267	7	1448	1448	2:6	0	1	C
267	8	1574	1661	3:5	87	>1	C
272	2	-363	-363	3:5	0	1	C
272	3	-261	-49	4:4	212	>1	C
272	4	63	164	3:5	101	>1	C
274	2	-577	-577	3:5	0	1	C
274	3	-363	-261	4:4	102	>1	C
274	4	-148	-49	3:5	99	>1	C
274	5	63	989	4:4	926	>1	C
274	6	1065	1067	5:3	2	>1	C
278	2	-969	-747	ab(4:4)	222	>1	C
278	3	-678	-49	3:5	629	>1	C
278	4	63	259	ab(4:4)	196	>1	C
278	5	360	683	3:5	323	>1	C
278	6	815	1151	ab(4:4)	336	>1	C
285	2	-678	-49	5:3	629	>1	C
285	3	63	683	4:4	620	>1	C
285	4	815	815	5:3	0	1	C
285	5	902	1151	4:4	249	>1	C
285	6	1268	1805	5:3	537	>1	C
285	7	1880	1940	6:2	60	>1	C
288	2	-577	-363	5:3	214	>1	C
288	3	-261	-148	4:4	113	>1	C
288	4	-49	-49	6:2	0	1	C
288	5	63	164	2:6	101	>1	C
288	6	259	1940	3:5	1681	>1	C
288	7	2612	2636	4:4	24	>1	C
288	8	2736	2736	3:5	0	1	C
290	2	63	902	3:5	839	>1	C
295	2	-363	-49	3:5	314	>1	C
295	3	63	63	4:4	0	1	C
295	4	164	259	3:5	95	>1	C
295	5	360	1376	4:4	1016	>1	C
295	6	1448	1448	2:6	0	1	C
298	2	-363	-148	3:5	215	>1	C
298	3	-49	-49	4:4	0	1	C
298	4	63	63	3:5	0	1	C
298	5	164	259	4:4	95	>1	C
298	6	360	360	2:6	0	1	C
298	7	369	683	3:5	314	>1	C
315	2	-1619	-1619	3:5	0	1	C
315	3	-1290	-49	5:3	1241	>1	C
323	2	63	164	2:6	101	>1	C
323	3	259	2761	4:4	2502	>1	C
323	4	3126	3126	6:2	0	1	C
347	2	-261	-261	3:5	0	1	C
347	3	-148	-49	2:6	99	>1	C
347	4	63	164	4:4	101	>1	C
347	5	259	259	2:6	0	1	C
349	2	-577	-577	3:5	0	1	C
362	2	-747	-363	3:5	384	>1	C
362	3	-261	-148	4:4	113	>1	C
362	4	-49	-49	5:3	0	1	C
362	5	63	259	3:5	196	>1	C
362	6	360	369	2:6	9	>1	C
362	7	475	683	3:5	208	>1	C
362	8	815	815	ab(4:4)	0	1	C
362	9	902	902	5:3	0	1	C
382	2	63	63	2:6	0	1	C
382	3	164	1268	4:4	1104	>1	C
382	4	1376	1940	5:3	564	>1	C
404	2	-1290	-1281	3:5	9	>1	C
410	2	-261	-261	5:3	0	1	C
410	3	-148	-49	4:4	99	>1	C
410	4	63	63	5:3	0	1	C
410	5	164	164	3:5	0	1	C
410	6	259	259	6:2	0	1	C
410	7	360	1151	5:3	791	>1	C
410	8	1268	1268	6:2	0	1	C
3	2	-363	-49	5:3	314	>1	N
16	2	-1658	-1658	4:4	0	1	N
16	3	-1619	360	3:5	1979	>1	N
16	4	369	369	2:6	0	1	N
16	5	475	1067	3:5	592	>1	N
16	6	1151	1151	4:4	0	1	N
16	7	1268	1574	3:5	306	>1	N
25	2	-678	360	3:5	1038	>1	N
25	3	369	369	2:6	0	1	N
25	4	475	1733	3:5	1258	>1	N
44	2	-1619	-1619	3:5	0	1	N
44	3	-1290	-49	4:4	1241	>1	N
65	2	-678	-577	3:5	101	>1	N
65	3	-363	-148	4:4	215	>1	N
65	4	-49	-49	3:5	0	1	N
67	2	-810	-363	3:5	447	>1	N
67	3	-261	-261	4:4	0	1	N
67	4	-148	-148	3:5	0	1	N
67	5	-49	63	4:4	112	>1	N
67	6	164	259	3:5	95	>1	N
77	2	-577	-577	5:3	0	1	N
77	3	-363	-49	4:4	314	>1	N
77	4	63	164	5:3	101	>1	N
77	5	259	815	4:4	556	>1	N
77	6	902	2636	5:3	1734	>1	N
77	7	2736	2761	4:4	25	>1	N
77	8	3126	3126	6:2	0	1	N
78	2	-261	-49	5:3	212	>1	N
78	3	63	683	4:4	620	>1	N
78	4	815	815	5:3	0	1	N
78	5	902	989	4:4	87	>1	N
78	6	1065	1940	6:2	875	>1	N
95	2	-873	-678	5:3	195	>1	N
95	3	-577	-577	4:4	0	1	N
95	4	-363	-49	5:3	314	>1	N
152	2	-261	-148	3:5	113	>1	N
152	3	-49	-49	2:6	0	1	N
152	4	63	475	3:5	412	>1	N
156	2	-49	-49	2:6	0	1	N
161	2	-49	-49	2:6	0	1	N
161	3	63	360	3:5	297	>1	N
161	4	369	369	4:4	0	1	N
161	5	475	815	3:5	340	>1	N
177	2	-261	-49	5:3	212	>1	N
177	3	63	369	4:4	306	>1	N
177	4	475	683	5:3	208	>1	N
177	5	815	1940	4:4	1125	>1	N
177	6	2612	2636	5:3	24	>1	N
200	2	63	164	3:5	101	>1	N
205	2	-873	-49	5:3	824	>1	N
205	3	63	63	4:4	0	1	N
205	4	164	164	5:3	0	1	N
221	2	-49	63	3:5	112	>1	N
221	3	164	164	2:6	0	1	N
221	4	259	259	3:5	0	1	N
221	5	360	683	4:4	323	>1	N
221	6	815	815	3:5	0	1	N
221	7	902	902	4:4	0	1	N
221	8	989	1574	3:5	585	>1	N
221	9	1661	1940	ab(4:4)	279	>1	N
226	2	164	259	3:5	95	>1	N
229	2	-363	63	3:5	426	>1	N
229	3	164	164	2:6	0	1	N
229	4	259	1268	3:5	1009	>1	N
229	5	1376	1376	4:4	0	1	N
229	6	1448	1940	3:5	492	>1	N
229	7	2612	2761	2:6	149	>1	N
229	8	3126	3126	4:4	0	1	N
233	2	-1658	-49	3:5	1609	>1	N
244	2	-148	815	5:3	963	>1	N
251	2	-49	164	5:3	213	>1	N
251	3	259	683	4:4	424	>1	N
251	4	815	815	6:2	0	1	N
251	5	902	902	5:3	0	1	N
259	2	-873	-873	6:2	0	1	N
259	3	-810	259	5:3	1069	>1	N
265	2	-1658	-1658	2:6	0	1	N
265	3	-1619	-873	3:5	746	>1	N
265	4	-810	-49	4:4	761	>1	N
265	5	63	63	3:5	0	1	N
265	6	164	164	2:6	0	1	N
265	7	259	475	4:4	216	>1	N
265	8	575	1067	3:5	492	>1	N
286	2	-148	-148	5:3	0	1	N
286	3	-49	-49	4:4	0	1	N
286	4	63	63	5:3	0	1	N
299	2	-1290	-577	5:3	713	>1	N
299	3	-363	-261	4:4	102	>1	N
299	4	-148	475	5:3	623	>1	N
303	2	-49	63	3:5	112	>1	N
303	3	164	164	2:6	0	1	N
303	4	259	259	3:5	0	1	N
303	5	360	360	2:6	0	1	N
303	6	369	475	3:5	106	>1	N
316	2	-969	-49	ab(4:4)	920	>1	N
316	3	63	1661	3:5	1598	>1	N
317	1	-2496	-2496	4:4	0	1	N
317	2	-2286	-1290	5:3	996	>1	N
317	3	-1281	-577	4:4	704	>1	N
317	4	-363	-148	5:3	215	>1	N
317	5	-49	-49	6:2	0	1	N
317	6	63	575	5:3	512	>1	N
369	2	63	63	3:5	0	1	N
374	2	-969	-678	3:5	291	>1	N
374	3	-577	-148	ab(4:4)	429	>1	N
374	4	-49	-49	3:5	0	1	N
374	5	63	259	ab(4:4)	196	>1	N
374	6	360	475	3:5	115	>1	N
374	7	575	1268	ab(4:4)	693	>1	N
374	8	1376	1376	3:5	0	1	N
374	9	1448	1805	ab(4:4)	357	>1	N
391	2	-577	-577	5:3	0	1	N
391	3	-363	-148	4:4	215	>1	N
391	4	-49	989	5:3	1038	>1	N
405	2	-261	-49	5:3	212	>1	N
15	2	-1290	-810	5:3	480	>1	M
15	3	-747	-747	6:2	0	1	M
15	4	-678	-577	5:3	101	>1	M
15	5	-363	-363	3:5	0	1	M
15	6	-261	-261	2:6	0	1	M
15	7	-148	-49	3:5	99	>1	M
15	8	63	164	ab(4:4)	101	>1	M
15	9	259	475	5:3	216	>1	M
15	10	575	575	4:4	0	1	M
15	11	683	683	5:3	0	1	M
18	2	-1658	-969	5:3	689	>1	M
18	3	-873	-747	3:5	126	>1	M
18	4	-678	-678	4:4	0	1	M
18	5	-577	-49	2:6	528	>1	M
55	2	-969	-363	5:3	606	>1	M
55	3	-261	-49	ab(4:4)	212	>1	M
55	4	63	63	4:4	0	1	M
55	5	164	369	ab(4:4)	205	>1	M
55	6	475	1151	5:3	676	>1	M
58	2	-363	-261	5:3	102	>1	M
58	3	-148	-148	3:5	0	1	M
58	4	-49	-49	4:4	0	1	M
58	5	63	1448	5:3	1385	>1	M
63	2	-1619	-1619	2:6	0	1	M
63	3	-1290	-747	4:4	543	>1	M
63	4	-678	-49	3:5	629	>1	M
63	5	63	63	2:6	0	1	M
63	6	164	164	1:7	0	1	M
63	7	259	259	2:6	0	1	M
63	8	360	369	3:5	9	>1	M
90	2	-363	-363	5:3	0	1	M
90	3	-261	-148	ab(4:4)	113	>1	M
90	4	-49	-49	3:5	0	1	M
90	5	63	63	6:2	0	1	M
90	6	164	902	4:4	738	>1	M
90	7	989	1151	3:5	162	>1	M
91	2	-261	63	3:5	324	>1	M
91	3	164	369	4:4	205	>1	M
91	4	475	575	3:5	100	>1	M
98	2	-1290	-148	3:5	1142	>1	M
98	3	-49	164	4:4	213	>1	M
98	4	259	369	3:5	110	>1	M
98	5	475	575	6:2	100	>1	M
98	6	683	683	3:5	0	1	M
98	7	815	1268	ab(4:4)	453	>1	M
105	2	-1658	-1619	2:6	39	>1	M
105	3	-1290	-1281	4:4	9	>1	M
105	4	-969	-873	ab(4:4)	96	>1	M
105	5	-810	-810	6:2	0	1	M
120	2	-148	-49	5:3	99	>1	M
120	3	63	475	4:4	412	>1	M
120	4	575	815	5:3	240	>1	M
120	5	902	1268	4:4	366	>1	M
120	6	1376	1661	5:3	285	>1	M
120	7	1733	1880	4:4	147	>1	M
120	8	1935	1940	3:5	5	>1	M
120	9	2612	2761	4:4	149	>1	M
120	10	3126	3126	5:3	0	1	M
151	2	259	259	ab(4:4)	0	1	M
151	3	360	475	5:3	115	>1	M
230	2	-261	-261	3:5	0	1	M
230	3	-148	164	ab(4:4)	312	>1	M
230	4	259	259	5:3	0	1	M
260	2	-1290	-363	5:3	927	>1	M
260	3	-261	-148	ab(4:4)	113	>1	M
260	4	-49	369	3:5	418	>1	M
260	5	475	815	6:2	340	>1	M
260	6	902	902	7:1	0	1	M
260	7	989	1268	6:2	279	>1	M
260	8	1376	1376	3:5	0	1	M
260	9	1448	1805	6:2	357	>1	M
260	10	1880	1940	3:5	60	>1	M
260	11	2612	2636	5:3	24	>1	M
264	2	-873	-577	6:2	296	>1	M
264	3	-363	-49	4:4	314	>1	M
264	4	63	475	5:3	412	>1	M
273	2	-1290	-678	5:3	612	>1	M
273	3	-577	-261	7:1	316	>1	M
273	4	-148	683	5:3	831	>1	M
273	5	815	815	4:4	0	1	M
273	6	902	1448	5:3	546	>1	M
277	2	63	369	3:5	306	>1	M
277	3	475	575	2:6	100	>1	M
277	4	683	815	3:5	132	>1	M
277	5	902	989	5:3	87	>1	M
277	6	1065	1448	4:4	383	>1	M
277	7	1574	1661	3:5	87	>1	M
277	8	1733	1733	4:4	0	1	M
277	9	1805	1935	3:5	130	>1	M
309	2	-1619	-1619	5:3	0	1	M
309	3	-1290	-747	4:4	543	>1	M
309	4	-678	-678	2:6	0	1	M
309	5	-577	-49	3:5	528	>1	M
314	2	-148	-49	5:3	99	>1	M
314	3	63	63	4:4	0	1	M
314	4	164	815	5:3	651	>1	M
314	5	902	1661	4:4	759	>1	M
314	6	1733	2636	3:5	903	>1	M
314	7	2736	2761	2:6	25	>1	M
314	8	3126	3126	3:5	0	1	M
320	2	-49	-49	3:5	0	1	M
320	3	63	259	5:3	196	>1	M
320	4	360	683	ab(4:4)	323	>1	M
320	5	815	989	5:3	174	>1	M
320	6	1065	1067	4:4	2	>1	M
320	7	1151	1574	5:3	423	>1	M
320	8	1661	1880	ab(4:4)	219	>1	M
320	9	1935	1940	5:3	5	>1	M
326	2	-969	-969	3:5	0	1	M
326	3	-873	63	ab(4:4)	936	>1	M
326	4	164	683	5:3	519	>1	M
326	5	815	1574	4:4	759	>1	M
326	6	1661	2636	5:3	975	>1	M
326	7	2736	2761	4:4	25	>1	M
326	8	3126	3126	6:2	0	1	M
343	2	-678	63	3:5	741	>1	M
343	3	164	259	6:2	95	>1	M
343	4	360	360	5:3	0	1	M
343	5	369	369	6:2	0	1	M
343	6	475	683	ab(4:4)	208	>1	M
343	7	815	815	6:2	0	1	M
343	8	902	1151	5:3	249	>1	M
343	9	1268	1268	4:4	0	1	M
343	10	1376	1733	5:3	357	>1	M
393	2	-969	-678	3:5	291	>1	M
393	3	-577	-577	4:4	0	1	M
393	4	-363	-49	3:5	314	>1	M
393	5	63	63	5:3	0	1	M
393	6	164	815	ab(4:4)	651	>1	M
393	7	902	989	5:3	87	>1	M
393	8	1065	1067	6:2	2	>1	M
393	9	1151	1940	5:3	789	>1	M

### Sheet: 14-Fig6_Suppl_segs_corrected
Sheet 14-Fig6_Suppl_segs_corrected						NMS segments with point events removed
column	name			description of entries
A	type			recombination type: C--crossover; N--noncrossover
B	tetrad			tetrad number
C	from			leftmost marker in segment
D	to			rightmost marker in segment
E	NMS			segment NMS type
F	point_event			point events removed
type	tetrad	from	to	NMS	point_event
C	6	-747	-577	5:3
C	6	-363	-49	4:4
C	6	63	63	5:3	conversion; double-DSB
C	6	164	575	4:4
C	6	683	902	6:2
C	6	989	1067	5:3
C	14	-363	-49	6:2
C	14	63	259	4:4
C	14	360	360	5:3
C	17	-678	-577	5:3
C	17	-363	-49	6:2
C	22	63	683	6:2
C	22	815	815	5:3
C	22	902	902	5:3	conversion
C	22	989	989	5:3
C	26	-49	63	5:3	conversion
C	26	164	575	5:3
C	26	683	1448	4:4
C	26	1574	1940	ab(4:4)
C	34	-363	-363	5:3
C	34	-261	-261	5:3
C	34	-148	-148	4:4
C	34	-49	-49	5:3	conversion
C	46	63	63	5:3
C	46	164	369	4:4
C	46	475	815	5:3
C	62	63	164	6:2
C	62	259	989	4:4
C	92	-577	-49	5:3
C	92	63	369	6:2
C	92	475	475	5:3
C	96	-678	-49	5:3
C	96	63	164	4:4
C	96	259	815	5:3
C	96	902	1151	4:4
C	96	1268	1268	5:3
C	99	-1290	-678	6:2
C	99	-577	-363	4:4
C	99	-261	-49	5:3
C	99	63	164	4:4
C	99	259	683	6:2
C	102	63	259	4:4
C	102	360	475	5:3	conversion
C	102	575	683	5:3
C	104	164	575	5:3	conversion
C	104	683	683	6:2	conversion
C	104	815	989	5:3
C	104	1065	1067	5:3	conversion
C	104	1151	1733	5:3	restoration
C	108	-2286	-1281	5:3	conversion
C	108	-969	-363	6:2
C	108	-261	-49	5:3	conversion
C	108	63	63	5:3
C	108	164	475	5:3
C	110	63	164	6:2
C	110	259	259	5:3	conversion
C	110	360	475	6:2
C	110	575	683	4:4
C	110	815	989	5:3
C	119	-1290	-1281	ab(4:4)
C	119	-969	-969	5:3
C	119	-873	-363	4:4
C	119	-261	-49	5:3
C	119	63	575	5:3
C	119	683	1151	4:4
C	119	1268	1268	5:3
C	121	63	164	4:4
C	121	259	259	6:2	conversion
C	121	360	369	5:3
C	141	-363	369	5:3
C	141	475	683	5:3
C	157	-1619	-49	5:3
C	157	63	259	5:3
C	167	-49	-49	5:3
C	167	63	1940	4:4
C	172	-747	-363	5:3
C	172	-261	-49	4:4
C	172	63	63	5:3
C	172	164	475	6:2
C	172	575	683	4:4
C	172	815	1151	5:3
C	175	-49	-49	5:3
C	175	63	683	5:3
C	175	815	2761	4:4
C	176	-577	-577	ab(4:4)
C	176	-363	-148	4:4
C	176	-49	-49	5:3	conversion
C	176	63	63	4:4
C	176	164	164	5:3
C	178	-969	-148	5:3	restoration
C	178	-49	369	ab(4:4)
C	178	475	902	5:3
C	179	-1290	-678	5:3
C	179	-577	-363	5:3
C	179	-261	-49	6:2
C	179	63	369	4:4
C	179	475	902	5:3
C	182	-1658	-1281	5:3
C	182	-969	-969	4:4	ambiguous
C	182	-873	-261	5:3
C	182	-148	-49	4:4
C	182	63	63	5:3
C	188	63	1151	6:2
C	188	1268	1574	5:3	conversion
C	198	-678	-678	ab(4:4)
C	198	-577	63	5:3
C	207	-1658	-969	6:2
C	207	-873	-261	5:3
C	208	-1619	259	5:3	restoration
C	208	360	369	ab(4:4)	conversion
C	208	475	683	5:3
C	208	815	902	5:3
C	208	989	1733	5:3
C	208	1805	1940	6:2
C	213	-148	-49	6:2
C	213	63	1067	4:4
C	213	1151	1268	6:2
C	220	-810	-363	5:3
C	220	-261	-148	6:2
C	220	-49	-49	4:4
C	220	63	63	5:3	conversion
C	231	-363	-363	ab(4:4)
C	231	-261	-148	5:3
C	231	-49	-49	5:3
C	231	63	63	ab(4:4)
C	231	164	164	5:3
C	232	-49	164	5:3
C	232	259	259	6:2	conversion
C	232	360	1376	4:4
C	232	1448	1448	5:3
C	240	-363	-49	5:3
C	240	63	63	5:3
C	240	164	1940	4:4
C	241	-873	-261	5:3
C	241	-148	-49	4:4
C	241	63	164	5:3
C	241	259	259	4:4
C	241	360	369	6:2	conversion
C	254	-1290	-969	5:3	conversion
C	254	-873	-810	4:4
C	254	-747	-747	5:3
C	254	-678	-363	6:2
C	254	-261	-49	4:4
C	261	-1658	-1619	6:2
C	261	-1290	-261	4:4
C	261	-148	-49	5:3
C	261	63	475	4:4
C	261	575	1151	5:3	restoration
C	267	-363	-49	5:3
C	267	63	683	5:3	conversion
C	267	815	1067	5:3
C	267	1151	1151	6:2	conversion
C	267	1268	1661	5:3	conversion
C	272	-1658	-577	4:4
C	272	-363	-363	5:3
C	272	-261	-49	4:4
C	272	63	164	5:3
C	274	-577	-577	5:3
C	274	-363	-261	4:4
C	274	-148	-49	5:3
C	274	63	989	4:4
C	274	1065	1067	5:3
C	278	-969	-747	ab(4:4)
C	278	-678	-49	5:3
C	278	63	259	ab(4:4)
C	278	360	683	5:3
C	278	815	1151	ab(4:4)
C	285	-678	-363	5:3
C	285	-261	-49	5:3
C	285	63	683	4:4
C	285	815	815	5:3
C	285	902	1151	4:4
C	285	1268	1376	5:3
C	285	1448	1805	5:3
C	285	1880	1940	6:2
C	288	-577	-363	5:3
C	288	-261	-148	4:4
C	288	-49	-49	5:3	conversion
C	288	63	164	6:2
C	288	259	1940	5:3
C	288	2612	2636	4:4
C	288	2736	2736	5:3
C	290	63	475	5:3
C	290	575	902	5:3
C	295	-363	-49	5:3
C	295	63	259	5:3	restoration
C	295	360	1376	4:4
C	295	1448	1448	6:2	conversion
C	298	-363	-261	5:3
C	298	-148	63	5:3	restoration
C	298	164	259	4:4
C	298	360	683	5:3	conversion
C	315	-1619	-1619	5:3
C	315	-1290	-873	5:3
C	315	-810	-49	5:3
C	323	63	164	6:2
C	323	259	1940	4:4
C	323	2612	2761	4:4
C	323	3126	3126	6:2
C	347	-261	-261	5:3
C	347	-148	-49	6:2
C	347	63	164	4:4
C	347	259	259	6:2	conversion
C	349	-1658	-678	4:4
C	349	-577	-577	5:3
C	349	-363	-49	4:4
C	362	-747	-363	5:3
C	362	-261	-148	4:4
C	362	-49	-49	5:3
C	362	63	683	5:3	restoration
C	362	815	815	ab(4:4)
C	362	902	902	5:3
C	382	63	63	6:2	conversion
C	382	164	1268	4:4
C	382	1376	1940	5:3
C	404	-1658	-1619	4:4
C	404	-1290	-1281	5:3
C	404	-969	-49	4:4
C	410	-261	-261	5:3
C	410	-148	-49	4:4
C	410	63	63	5:3
C	410	164	164	ab(4:4)	conversion
C	410	259	259	6:2	conversion
C	410	360	1151	5:3
C	410	1268	1268	5:3	conversion
N	3	-363	-49	5:3
N	16	-2496	-49	5:3	conversion
N	16	63	1574	5:3	restoration; conversion
N	25	-678	-49	5:3
N	25	63	1733	5:3	conversion
N	44	-1619	-1619	5:3
N	44	-1290	-49	4:4
N	65	-678	-577	5:3
N	65	-363	-148	4:4
N	65	-49	-49	5:3
N	67	-810	-148	5:3	restoration
N	67	-49	63	4:4
N	67	164	259	5:3
N	77	-577	-577	5:3
N	77	-363	-49	4:4
N	77	63	164	5:3
N	77	259	815	4:4
N	77	902	2636	5:3
N	77	2736	2761	4:4
N	77	3126	3126	6:2	conversion
N	78	-261	-49	5:3
N	78	63	683	4:4
N	78	815	815	5:3
N	78	902	989	4:4
N	78	1065	1940	6:2
N	95	-873	-49	5:3	restoration
N	152	-261	-49	5:3	conversion
N	152	63	475	5:3
N	156	-49	-49	5:3	conversion
N	161	-49	815	5:3	conversion; restoration
N	177	-261	-49	5:3
N	177	63	369	4:4
N	177	475	683	5:3
N	177	815	1940	4:4
N	177	2612	2636	5:3
N	200	63	164	5:3
N	205	-873	-49	5:3
N	205	63	164	5:3	restoration
N	221	-49	63	5:3
N	221	164	259	5:3	conversion
N	221	360	683	4:4
N	221	815	1574	5:3	restoration
N	221	1661	1940	ab(4:4)
N	226	164	259	5:3
N	229	-363	-49	5:3
N	229	63	1940	5:3	conversion; restoration
N	229	2612	2761	6:2
N	233	-1658	-49	5:3
N	244	-148	-49	5:3
N	244	63	815	5:3
N	251	-49	63	5:3
N	251	164	164	5:3
N	251	259	683	4:4
N	251	815	902	5:3	conversion
N	259	-873	-49	5:3	conversion
N	259	63	259	5:3
N	265	-1658	-873	5:3	restoration
N	265	-810	-49	4:4
N	265	63	164	5:3	conversion
N	265	259	475	4:4
N	265	575	1067	5:3
N	286	-148	-148	5:3
N	286	-49	-49	4:4
N	286	63	63	5:3
N	299	-1290	-577	5:3
N	299	-363	-261	4:4
N	299	-148	-49	5:3
N	299	63	475	5:3
N	303	-49	-49	5:3
N	303	63	475	5:3	conversion; conversion
N	316	-969	-577	ab(4:4)
N	316	-363	-363	ab(4:4)
N	316	-261	-49	ab(4:4)
N	316	63	1661	5:3
N	317	-2286	-1290	5:3
N	317	-1281	-577	4:4
N	317	-363	63	5:3	conversion
N	317	164	575	5:3
N	369	63	63	5:3
N	374	-969	-678	5:3
N	374	-577	-49	ab(4:4)	conversion
N	374	63	259	ab(4:4)
N	374	360	475	5:3
N	374	575	1805	ab(4:4)	conversion
N	391	-577	-577	5:3
N	391	-363	-148	4:4
N	391	-49	-49	5:3
N	391	63	989	5:3
N	405	-261	-49	5:3

### Sheet: 15-segment_analysis
This sheet is intentionally left blank

### Sheet: 16-yeast strains
Sheet 16-yeast strains
Haploid parents	Genotype
S4921	MATa LEU2 STE50 RRP7 his4::URA3-tel-ARG4+SNPs(pMJ1011) RNQ1-hygMX-FUS1
S2210	MATa leu2-R STE50-natMX-RRP7 his4::URA3-tel-ARG4 RNQ1
S4967	MATa LEU2 STE50 RRP7 his4::URA3-tel-ARG4-flankingSNPs(pMJ1021) RNQ1-hygMX-FUS1
S2210	MATa leu2-R STE50-natMX-RRP7 his4::URA3-tel-ARG4 RNQ1
S4955	MATa LEU2 STE50 RRP7 his4::URA3-tel-ARG4+SNPs(pMJ1011) RNQ1-hygMX-FUS1 msh2∆::kanMX4
S5805	MATa leu2-R STE50-natMX-RRP7 his4::URA3-tel-ARG4 RNQ1 FUS1 msh2∆::kanMX4
S5002,S5003	MATa LEU2 STE50 RRP7 his4::URA3-tel-ARG4-flankingSNPs(pMJ1021) RNQ1-hygMX-FUS1 msh2∆::kanMX4
S5805	MATa leu2-R STE50-natMX-RRP7 his4::URA3-tel-ARG4 RNQ1 FUS1 msh2∆::kanMX4
S5484	MATa LEU2 STE50 RRP7 his4::ura3-K54oc-tel-arg4-E93oc-flankingSNPs RNQ1-hygMX-FUS1 msh2∆::kanMX4
S5690	MATa leu2-R STE50-natMX-RRP7 his4::URA3-tel1-ARG4+SNPs(pMJ1100) RNQ1 FUS1 msh2∆::kanMX4
S5484	MATa LEU2 STE50 RRP7 his4::ura3-K54oc-tel-arg4-E93oc-flankingSNPs RNQ1-hygMX-FUS1 msh2∆::kanMX4
S5085	MATa leu2-R STE50-natMX-RRP7 his4::URA3-tel-ARG4 RNQ1 FUS1 msh2∆::kanMX4
S4867	MATa LEU2 STE50 RRP7 his4∆(-250 - +2312)::kanMX6 RNQ1-hygMX-FUS1
S2210	MATa leu2-R STE50-natMX-RRP7 his4::URA3-tel-ARG4 RNQ1 FUS1
S4921	MATa LEU2 STE50 RRP7 his4::URA3-tel-ARG4+SNPs(pMJ1011) RNQ1-hygMX-FUS1
S5493	MATa leu2-R STE50-natMX-RRP7 his4∆(-250 - +2312)::kanMX6 RNQ1 FUS1
MJL3902	MATa LEU2 STE50 RRP7 his4::URA3rev-tel1-ARG4+SNPs(pMJ1011) RNQ1-hygMX-FUS1 rad50-KI81::kanMX6
	MATa leu2-R STE50-natMX-RRP7 his4::URA3rev-tel-ARG4 RNQ1 FUS1 rad50-KI81::kanMX6

### Sheet: 17-probes
Sheet 17-probes
Probe #	Sequences in probe					Figure
20	HIS4-- +1099 to +1592 relative to HIS4 translation start site					2B top
24	HIS4-- +201 to +440 relative to HIS4 translation start site					2B bottom
4	ARG4-- +165 to +1413 relative to ARG4 translation start site					2E
27	URA3-- -19 to +116 relative to URA3 translation start site					Supplementary 2B top
28	ARG4-- -365 to -266 relative to ARG4 translation start site					Supplementary 2B bottom
